# Maize associated bacterial and fungal microbiomes show contrasting conformation patterns that are resilient to water availability

**DOI:** 10.1101/2024.05.14.594156

**Authors:** Sandra Díaz-González, Sara González-Bodí, Carlos González-Sanz, Patricia Marín, Frédéric Brunner, Soledad Sacristán

## Abstract

Plant-associated microorganisms can help crops to alleviate water stress and increase the resilience of agricultural ecosystems to climate change. However, we still lack knowledge on the dynamics of bacterial and fungal microbial kingdoms within the soil and plant microbiomes and the response of these communities to different conditions such us, for example, water restrictions. This information is essential for the development of microbiome-based solutions to improve crop resilience to stressors associated to climate change. In this work, we explored: i) the conformation of the bacterial and fungal assemblages of different soil and plant compartments (bulk soil, rhizosphere, roots, leaves and grains) along the crop cycle of maize in an open field trial; and ii) the effect of water restriction on the maize microbiome comparing optimal irrigation with a 30% reduction of water supply. Our results show that microbial communities are highly structured along soil and plant compartments, with contrasting patterns for bacteria and fungi that were intensified towards the end of the plant cycle. Root showed the most differentiated bacterial assemblage while fungi conformed a very distinct community in the leaf, suggesting a relevant contribution of aerial fungal propagules to the microbiome of this plant organ. Despite the reductions in plant growth and yield, the microbiome of limited-watered plants did not show severe alterations. Still, significant impacts were observed within compartments, being fungi more responsive to limited watering than bacteria. Network analysis suggest that bacteria and fungi may play different roles in the shifts observed under water stress.

## Supplementary table 6_Venn_taxa for "Maize associated bacterial and fungal microbiomes show contrasting conformation patterns that are resilient to water availability" (part 1 of 2)

### Sheet: Table S6.1
Table S6.1 Taxonomic composition of the bacterial groups derived from Venn diagrams under different compartment, time points and irrigation regimes.
1OW = Optimal Watering; LW= Limited Watering
ASV	Kingdom	Phylum	Class	Order	Family	Genus	Species	Compartment	Time point	Irrigation1
ASV_10	Bacteria	Acidobacteriota	Vicinamibacteria	Vicinamibacterales	Vicinamibacteraceae	Unknown	Unknown	Bulk soil__Grain__Leaf__Rhizosphere__Root	T01__T02__T03	LW__OW
ASV_1000	Bacteria	Chloroflexi	Anaerolineae	Caldilineales	Caldilineaceae	Unknown	Unknown	Bulk soil__Rhizosphere__Root	T01__T02__T03	LW__OW
ASV_10000	Bacteria	Nitrospirota	Nitrospiria	Nitrospirales	Nitrospiraceae	Nitrospira	Unknown	Bulk soil__Rhizosphere	T01__T02__T03	LW__OW
ASV_10002	Bacteria	Bdellovibrionota	Bdellovibrionia	Bdellovibrionales	Bdellovibrionaceae	OM27 clade	Unknown	Bulk soil__Rhizosphere__Root	T01__T02__T03	LW__OW
ASV_10004	Bacteria	Proteobacteria	Alphaproteobacteria	Acetobacterales	Acetobacteraceae	Roseomonas	Unknown	Rhizosphere__Root	T03	LW
ASV_10005	Bacteria	Verrucomicrobiota	Omnitrophia	Omnitrophales	Omnitrophaceae	Candidatus Omnitrophus	Unknown	Bulk soil__Rhizosphere	T03	LW__OW
ASV_10006	Bacteria	Bdellovibrionota	Bdellovibrionia	Bdellovibrionales	Bdellovibrionaceae	Bdellovibrio	Unknown	Bulk soil__Rhizosphere__Root	T03	LW__OW
ASV_10008	Bacteria	Proteobacteria	Gammaproteobacteria	Burkholderiales	TRA3-20	Unknown	Unknown	Bulk soil__Rhizosphere	T02__T03	LW__OW
ASV_1001	Bacteria	Planctomycetota	Planctomycetes	Pirellulales	Pirellulaceae	Pir4 lineage	Unknown	Bulk soil__Leaf__Rhizosphere__Root	T01__T02__T03	LW__OW
ASV_10011	Bacteria	Proteobacteria	Alphaproteobacteria	Acetobacterales	Acetobacteraceae	Roseomonas	Unknown	Bulk soil	T01__T03	LW__OW
ASV_10016	Bacteria	Verrucomicrobiota	Verrucomicrobiae	Chthoniobacterales	Chthoniobacteraceae	Unknown	Unknown	Bulk soil__Rhizosphere	T02__T03	LW__OW
ASV_1002	Bacteria	Actinobacteriota	Actinobacteria	Corynebacteriales	Mycobacteriaceae	Mycobacterium	Unknown	Bulk soil__Grain__Leaf__Rhizosphere__Root	T01__T02__T03	LW__OW
ASV_10022	Bacteria	Proteobacteria	Alphaproteobacteria	Reyranellales	Reyranellaceae	Unknown	Unknown	Rhizosphere__Root	T01__T02__T03	LW__OW
ASV_10023	Bacteria	Planctomycetota	Planctomycetes	Gemmatales	Gemmataceae	Gemmata	Unknown	Bulk soil__Rhizosphere	T01__T03	LW__OW
ASV_10024	Bacteria	Proteobacteria	Gammaproteobacteria	Burkholderiales	Nitrosomonadaceae	Unknown	Unknown	Bulk soil__Rhizosphere	T01__T02__T03	LW__OW
ASV_10025	Bacteria	Myxococcota	Polyangia	Haliangiales	Haliangiaceae	Haliangium	Unknown	Bulk soil__Rhizosphere	T02__T03	LW__OW
ASV_10026	Bacteria	Chloroflexi	Chloroflexia	Chloroflexales	Roseiflexaceae	Unknown	Unknown	Bulk soil__Rhizosphere__Root	T01__T02__T03	LW__OW
ASV_10027	Bacteria	Bdellovibrionota	Bdellovibrionia	Bdellovibrionales	Bdellovibrionaceae	Bdellovibrio	Unknown	Bulk soil__Rhizosphere__Root	T01__T02__T03	OW
ASV_10028	Bacteria	Planctomycetota	Planctomycetes	Isosphaerales	Isosphaeraceae	Unknown	Unknown	Bulk soil__Rhizosphere	T01__T02__T03	LW__OW
ASV_1003	Bacteria	Planctomycetota	Planctomycetes	Pirellulales	Pirellulaceae	Pirellula	Unknown	Bulk soil__Grain__Leaf__Rhizosphere__Root	T01__T02__T03	LW__OW
ASV_10031	Bacteria	Proteobacteria	Alphaproteobacteria	Sphingomonadales	Sphingomonadaceae	Altererythrobacter	Unknown	Bulk soil__Leaf__Rhizosphere	T02__T03	LW__OW
ASV_10034	Bacteria	Proteobacteria	Alphaproteobacteria	Rickettsiales	Rickettsiaceae	Unknown	Unknown	Bulk soil__Rhizosphere	T03	LW__OW
ASV_10035	Bacteria	Proteobacteria	Alphaproteobacteria	Thalassobaculales	Thalassobaculaceae	Thalassobaculum	Unknown	Bulk soil__Rhizosphere	T01__T02__T03	LW__OW
ASV_10036	Bacteria	Acidobacteriota	Vicinamibacteria	Vicinamibacterales	Vicinamibacteraceae	Unknown	Unknown	Bulk soil__Rhizosphere	T01__T02__T03	LW__OW
ASV_10037	Bacteria	Firmicutes	Bacilli	Paenibacillales	Paenibacillaceae	Cohnella	yongneupensis	Bulk soil__Rhizosphere	T01__T02__T03	LW__OW
ASV_10038	Bacteria	Chloroflexi	Anaerolineae	SBR1031	A4b	Unknown	Unknown	Bulk soil__Rhizosphere	T01__T02__T03	LW__OW
ASV_10039	Bacteria	Chloroflexi	Chloroflexia	Chloroflexales	Roseiflexaceae	Unknown	Unknown	Bulk soil__Rhizosphere__Root	T01__T02__T03	LW__OW
ASV_1004	Bacteria	Proteobacteria	Alphaproteobacteria	Rhizobiales	Methyloligellaceae	Unknown	Unknown	Bulk soil__Leaf__Rhizosphere__Root	T01__T02__T03	LW__OW
ASV_10041	Bacteria	Bdellovibrionota	Oligoflexia	Oligoflexales	Oligoflexaceae	Unknown	Unknown	Bulk soil__Rhizosphere	T01__T02__T03	LW__OW
ASV_10042	Bacteria	Firmicutes	Clostridia	Peptostreptococcales-Tissierellales	Peptostreptococcaceae	Paeniclostridium	Unknown	Bulk soil__Leaf__Rhizosphere	T01__T02__T03	LW__OW
ASV_10043	Bacteria	Planctomycetota	Planctomycetes	Planctomycetales	Schlesneriaceae	Planctopirus	Unknown	Bulk soil__Rhizosphere	T01__T02__T03	LW__OW
ASV_10044	Bacteria	Myxococcota	Polyangia	Polyangiales	BIrii41	Unknown	Unknown	Bulk soil__Root	T01__T02__T03	LW__OW
ASV_10046	Bacteria	Planctomycetota	Planctomycetes	Gemmatales	Gemmataceae	Unknown	Unknown	Bulk soil__Rhizosphere	T01__T03	LW__OW
ASV_10047	Bacteria	Proteobacteria	Gammaproteobacteria	Diplorickettsiales	Diplorickettsiaceae	Aquicella	Unknown	Bulk soil__Rhizosphere	T03	LW__OW
ASV_10049	Bacteria	Gemmatimonadota	Longimicrobia	Longimicrobiales	Longimicrobiaceae	YC-ZSS-LKJ147	Unknown	Bulk soil__Rhizosphere__Root	T01__T02__T03	LW__OW
ASV_10051	Bacteria	Bdellovibrionota	Bdellovibrionia	Bdellovibrionales	Bdellovibrionaceae	OM27 clade	Unknown	Bulk soil__Rhizosphere	T01__T02__T03	LW__OW
ASV_10052	Bacteria	Bdellovibrionota	Bdellovibrionia	Bdellovibrionales	Bdellovibrionaceae	Bdellovibrio	Unknown	Bulk soil__Rhizosphere__Root	T01__T02__T03	LW__OW
ASV_10053	Bacteria	Actinobacteriota	Thermoleophilia	Solirubrobacterales	Solirubrobacteraceae	Conexibacter	Unknown	Bulk soil__Rhizosphere	T01__T02__T03	LW__OW
ASV_10055	Bacteria	Actinobacteriota	Actinobacteria	Euzebyales	Euzebyaceae	Unknown	Unknown	Bulk soil__Rhizosphere	T01__T02__T03	LW__OW
ASV_1006	Bacteria	Proteobacteria	Gammaproteobacteria	Gammaproteobacteria Incertae Sedis	Unknown Family	Acidibacter	Unknown	Bulk soil__Leaf__Rhizosphere__Root	T01__T02__T03	LW__OW
ASV_10060	Bacteria	Bacteroidota	Bacteroidia	Sphingobacteriales	Sphingobacteriaceae	Unknown	Unknown	Bulk soil__Rhizosphere	T01__T02__T03	LW__OW
ASV_10061	Bacteria	Planctomycetota	Planctomycetes	Isosphaerales	Isosphaeraceae	Unknown	Unknown	Bulk soil__Rhizosphere__Root	T01__T02__T03	LW__OW
ASV_10062	Bacteria	Verrucomicrobiota	Omnitrophia	Omnitrophales	Omnitrophaceae	Candidatus Omnitrophus	Unknown	Bulk soil	T01__T02__T03	LW__OW
ASV_10064	Bacteria	Planctomycetota	Planctomycetes	Gemmatales	Gemmataceae	Unknown	Unknown	Bulk soil__Rhizosphere	T01__T02__T03	LW__OW
ASV_10065	Bacteria	Proteobacteria	Gammaproteobacteria	Legionellales	Legionellaceae	Unknown	Unknown	Bulk soil__Rhizosphere__Root	T01__T02__T03	LW__OW
ASV_10068	Bacteria	Planctomycetota	Planctomycetes	Planctomycetales	Rubinisphaeraceae	Planctomicrobium	Unknown	Bulk soil__Rhizosphere	T03	LW__OW
ASV_1007	Bacteria	Proteobacteria	Gammaproteobacteria	Steroidobacterales	Steroidobacteraceae	Unknown	Unknown	Bulk soil__Rhizosphere__Root	T01__T02__T03	LW__OW
ASV_10070	Bacteria	Planctomycetota	Phycisphaerae	Phycisphaerales	Phycisphaeraceae	SM1A02	Unknown	Bulk soil__Rhizosphere__Root	T01__T02__T03	LW__OW
ASV_10071	Bacteria	Bacteroidota	Bacteroidia	Cytophagales	Cytophagaceae	Sporocytophaga	Unknown	Bulk soil__Rhizosphere	T03	LW__OW
ASV_10072	Bacteria	Proteobacteria	Gammaproteobacteria	Burkholderiales	Alcaligenaceae	Pusillimonas	Unknown	Bulk soil__Rhizosphere	T03	OW
ASV_10074	Bacteria	Patescibacteria	Saccharimonadia	Saccharimonadales	LWQ8	Unknown	Unknown	Bulk soil__Rhizosphere	T03	LW__OW
ASV_10075	Bacteria	Bacteroidota	Bacteroidia	Flavobacteriales	Flavobacteriaceae	Flavobacterium	Unknown	Rhizosphere__Root	T01__T02__T03	LW__OW
ASV_10076	Bacteria	Myxococcota	Polyangia	Haliangiales	Haliangiaceae	Haliangium	Unknown	Rhizosphere	T01__T03	LW__OW
ASV_10078	Bacteria	Myxococcota	Polyangia	Haliangiales	Haliangiaceae	Haliangium	Unknown	Bulk soil__Rhizosphere	T01__T02__T03	LW__OW
ASV_10079	Bacteria	Chloroflexi	Anaerolineae	SBR1031	A4b	Unknown	Unknown	Bulk soil__Rhizosphere	T01__T02__T03	LW__OW
ASV_1008	Bacteria	Proteobacteria	Alphaproteobacteria	Rhodobacterales	Rhodobacteraceae	Paracoccus	Unknown	Bulk soil__Grain__Leaf__Rhizosphere__Root	T01__T02__T03	LW__OW
ASV_10080	Bacteria	Chloroflexi	Anaerolineae	Caldilineales	Caldilineaceae	Unknown	Unknown	Bulk soil__Rhizosphere	T01__T02__T03	LW__OW
ASV_10081	Bacteria	Bdellovibrionota	Bdellovibrionia	Bdellovibrionales	Bdellovibrionaceae	Bdellovibrio	Unknown	Bulk soil__Rhizosphere__Root	T03	LW__OW
ASV_10083	Bacteria	Bacteroidota	Bacteroidia	Cytophagales	Hymenobacteraceae	Rufibacter	Unknown	Bulk soil__Rhizosphere	T01__T02__T03	LW__OW
ASV_10085	Bacteria	Actinobacteriota	Actinobacteria	Micrococcales	Micrococcaceae	Unknown	Unknown	Bulk soil__Rhizosphere	T01__T02__T03	LW__OW
ASV_10086	Bacteria	Proteobacteria	Gammaproteobacteria	Steroidobacterales	Steroidobacteraceae	Steroidobacter	Unknown	Bulk soil__Rhizosphere	T01__T03	LW__OW
ASV_10087	Bacteria	Myxococcota	Myxococcia	Myxococcales	Myxococcaceae	P3OB-42	Unknown	Bulk soil__Rhizosphere	T01__T02__T03	LW__OW
ASV_1009	Bacteria	Planctomycetota	Planctomycetes	Gemmatales	Gemmataceae	Unknown	Unknown	Bulk soil__Grain__Rhizosphere__Root	T01__T02__T03	LW__OW
ASV_10090	Bacteria	Planctomycetota	Planctomycetes	Gemmatales	Gemmataceae	Gemmata	Unknown	Bulk soil__Rhizosphere__Root	T01__T02__T03	LW__OW
ASV_10091	Bacteria	Bacteroidota	Bacteroidia	Chitinophagales	37-13	Unknown	Unknown	Bulk soil__Rhizosphere__Root	T01__T02__T03	LW__OW
ASV_10092	Bacteria	Proteobacteria	Alphaproteobacteria	Rickettsiales	SM2D12	Unknown	Unknown	Bulk soil__Rhizosphere__Root	T02__T03	LW__OW
ASV_10093	Bacteria	Myxococcota	Myxococcia	Myxococcales	Myxococcaceae	Unknown	Unknown	Bulk soil__Rhizosphere	T01__T02__T03	LW__OW
ASV_10095	Bacteria	Firmicutes	Clostridia	Clostridiales	Caloramatoraceae	Fonticella	Unknown	Bulk soil__Rhizosphere	T01__T02__T03	LW__OW
ASV_10097	Bacteria	Planctomycetota	Planctomycetes	Planctomycetales	Rubinisphaeraceae	Unknown	Unknown	Bulk soil__Rhizosphere__Root	T01__T02__T03	LW__OW
ASV_10098	Bacteria	Bdellovibrionota	Bdellovibrionia	Bacteriovoracales	Bacteriovoracaceae	Peredibacter	Unknown	Bulk soil__Rhizosphere	T01__T02__T03	LW__OW
ASV_10099	Bacteria	Chloroflexi	Anaerolineae	SBR1031	A4b	Unknown	Unknown	Bulk soil__Rhizosphere	T01__T02__T03	LW__OW
ASV_101	Bacteria	Acidobacteriota	Vicinamibacteria	Vicinamibacterales	Vicinamibacteraceae	Unknown	Unknown	Bulk soil__Grain__Leaf__Rhizosphere__Root	T01__T02__T03	LW__OW
ASV_1010	Bacteria	Proteobacteria	Alphaproteobacteria	Rhizobiales	Xanthobacteraceae	Unknown	Unknown	Bulk soil__Rhizosphere__Root	T01__T02__T03	LW__OW
ASV_10100	Bacteria	Bacteroidota	Bacteroidia	Chitinophagales	Chitinophagaceae	Taibaiella	Unknown	Rhizosphere	T01__T02__T03	LW__OW
ASV_10101	Bacteria	Myxococcota	Myxococcia	Myxococcales	Myxococcaceae	Unknown	Unknown	Bulk soil__Rhizosphere	T01__T02__T03	LW__OW
ASV_10104	Bacteria	Proteobacteria	Alphaproteobacteria	Sphingomonadales	Sphingomonadaceae	Unknown	Unknown	Bulk soil__Rhizosphere	T01__T02__T03	LW__OW
ASV_10105	Bacteria	Proteobacteria	Alphaproteobacteria	Acetobacterales	Acetobacteraceae	Unknown	Unknown	Bulk soil__Rhizosphere	T01__T02__T03	LW__OW
ASV_10106	Bacteria	Planctomycetota	Phycisphaerae	Phycisphaerales	Phycisphaeraceae	Unknown	Unknown	Bulk soil__Rhizosphere	T02__T03	LW__OW
ASV_10107	Bacteria	Proteobacteria	Alphaproteobacteria	Paracaedibacterales	Paracaedibacteraceae	Candidatus Paracaedibacter	Unknown	Rhizosphere__Root	T03	LW__OW
ASV_10109	Bacteria	Planctomycetota	Planctomycetes	Planctomycetales	Rubinisphaeraceae	SH-PL14	Unknown	Bulk soil__Rhizosphere__Root	T01__T02__T03	LW__OW
ASV_1011	Bacteria	Myxococcota	Polyangia	Polyangiales	Sandaracinaceae	Sandaracinus	Unknown	Bulk soil__Grain__Leaf__Rhizosphere__Root	T01__T02__T03	LW__OW
ASV_10111	Bacteria	Planctomycetota	Phycisphaerae	Phycisphaerales	Phycisphaeraceae	SM1A02	Unknown	Bulk soil__Rhizosphere__Root	T01__T02__T03	LW__OW
ASV_10114	Bacteria	Bdellovibrionota	Bdellovibrionia	Bdellovibrionales	Bdellovibrionaceae	Bdellovibrio	Unknown	Bulk soil__Rhizosphere	T01__T02__T03	LW__OW
ASV_10116	Bacteria	Bacteroidota	Bacteroidia	Chitinophagales	Chitinophagaceae	Unknown	Unknown	Bulk soil__Rhizosphere	T01__T02__T03	LW__OW
ASV_10117	Bacteria	Proteobacteria	Gammaproteobacteria	Enterobacterales	Alteromonadaceae	Aestuariibacter	halophilus	Bulk soil__Rhizosphere	T01__T03	OW
ASV_10118	Bacteria	Myxococcota	Polyangia	Haliangiales	Haliangiaceae	Haliangium	Unknown	Bulk soil__Rhizosphere	T01__T02__T03	LW__OW
ASV_10120	Bacteria	Planctomycetota	Phycisphaerae	Tepidisphaerales	WD2101 soil group	Unknown	Unknown	Bulk soil__Rhizosphere	T01__T02__T03	LW__OW
ASV_10121	Bacteria	Proteobacteria	Alphaproteobacteria	Rickettsiales	Rickettsiaceae	Unknown	Unknown	Bulk soil__Rhizosphere__Root	T01__T02__T03	LW__OW
ASV_10122	Bacteria	Bdellovibrionota	Bdellovibrionia	Bdellovibrionales	Bdellovibrionaceae	Bdellovibrio	Unknown	Bulk soil__Rhizosphere__Root	T01__T02__T03	LW__OW
ASV_10123	Bacteria	Bdellovibrionota	Bdellovibrionia	Bdellovibrionales	Bdellovibrionaceae	Bdellovibrio	Unknown	Bulk soil__Rhizosphere	T01__T02__T03	LW__OW
ASV_10124	Bacteria	Bacteroidota	Bacteroidia	Flavobacteriales	Weeksellaceae	Chryseobacterium	Unknown	Bulk soil__Rhizosphere__Root	T01__T02__T03	LW__OW
ASV_10126	Bacteria	Bacteroidota	Bacteroidia	Cytophagales	Hymenobacteraceae	Unknown	Unknown	Bulk soil__Rhizosphere	T01__T02	LW__OW
ASV_10127	Bacteria	Proteobacteria	Alphaproteobacteria	Rhodospirillales	Thalassospiraceae	Thalassospira	Unknown	Rhizosphere__Root	T03	OW
ASV_10129	Bacteria	Planctomycetota	Planctomycetes	Pirellulales	Pirellulaceae	Unknown	Unknown	Bulk soil__Rhizosphere	T01__T03	LW__OW
ASV_1013	Bacteria	Actinobacteriota	Actinobacteria	Micromonosporales	Micromonosporaceae	Actinoplanes	italicus	Bulk soil__Grain__Leaf__Rhizosphere__Root	T01__T02__T03	LW__OW
ASV_10131	Bacteria	Proteobacteria	Gammaproteobacteria	Diplorickettsiales	Diplorickettsiaceae	Unknown	Unknown	Bulk soil__Rhizosphere__Root	T01__T02__T03	LW__OW
ASV_10134	Bacteria	Deinococcota	Deinococci	Deinococcales	Trueperaceae	Truepera	Unknown	Bulk soil__Rhizosphere	T01__T02__T03	LW__OW
ASV_10135	Bacteria	Deinococcota	Deinococci	Deinococcales	Trueperaceae	Truepera	Unknown	Bulk soil__Rhizosphere	T01__T02__T03	LW__OW
ASV_10136	Bacteria	Verrucomicrobiota	Verrucomicrobiae	Pedosphaerales	Pedosphaeraceae	Unknown	Unknown	Rhizosphere__Root	T02__T03	LW__OW
ASV_10139	Bacteria	Actinobacteriota	Actinobacteria	Micrococcales	Microbacteriaceae	Microbacterium	Unknown	Rhizosphere	T03	LW
ASV_1014	Bacteria	Proteobacteria	Gammaproteobacteria	Burkholderiales	Nitrosomonadaceae	IS-44	Unknown	Bulk soil__Grain__Leaf__Rhizosphere__Root	T01__T02__T03	LW__OW
ASV_10141	Bacteria	Desulfobacterota	Desulfuromonadia	Desulfuromonadales	Desulfuromonadaceae	Desulfuromonas	Unknown	Bulk soil__Rhizosphere__Root	T01__T02	LW__OW
ASV_10142	Bacteria	Planctomycetota	Phycisphaerae	Tepidisphaerales	WD2101 soil group	Unknown	Unknown	Bulk soil__Rhizosphere	T01__T02__T03	LW__OW
ASV_10143	Bacteria	Bacteroidota	Bacteroidia	Chitinophagales	Chitinophagaceae	Edaphobaculum	Unknown	Bulk soil__Rhizosphere__Root	T01__T02__T03	LW__OW
ASV_10144	Bacteria	Myxococcota	Myxococcia	Myxococcales	Myxococcaceae	P3OB-42	Unknown	Bulk soil__Rhizosphere__Root	T02__T03	LW__OW
ASV_10146	Bacteria	Chloroflexi	Anaerolineae	Caldilineales	Caldilineaceae	Litorilinea	Unknown	Bulk soil__Rhizosphere	T01__T02__T03	LW__OW
ASV_10147	Bacteria	Chloroflexi	Anaerolineae	SBR1031	A4b	Unknown	Unknown	Bulk soil__Rhizosphere__Root	T02__T03	LW__OW
ASV_10149	Bacteria	Gemmatimonadota	Gemmatimonadetes	Gemmatimonadales	Gemmatimonadaceae	Gemmatimonas	Unknown	Bulk soil__Rhizosphere__Root	T01__T02__T03	LW__OW
ASV_1015	Bacteria	Chloroflexi	Anaerolineae	Caldilineales	Caldilineaceae	Unknown	Unknown	Bulk soil__Grain__Leaf__Rhizosphere__Root	T01__T02__T03	LW__OW
ASV_10150	Bacteria	Myxococcota	Myxococcia	Myxococcales	Myxococcaceae	Unknown	Unknown	Bulk soil__Rhizosphere	T01__T02__T03	LW__OW
ASV_10152	Bacteria	Verrucomicrobiota	Verrucomicrobiae	Chthoniobacterales	Chthoniobacteraceae	Chthoniobacter	Unknown	Bulk soil__Rhizosphere	T01__T02__T03	LW__OW
ASV_10158	Bacteria	Proteobacteria	Alphaproteobacteria	Rhizobiales	Devosiaceae	Arsenicitalea	Unknown	Rhizosphere	T02__T03	LW__OW
ASV_10159	Bacteria	Bdellovibrionota	Bdellovibrionia	Bacteriovoracales	Bacteriovoracaceae	Peredibacter	Unknown	Rhizosphere__Root	T01__T02__T03	LW__OW
ASV_1016	Bacteria	Planctomycetota	Phycisphaerae	Tepidisphaerales	WD2101 soil group	Unknown	Unknown	Bulk soil__Grain__Leaf__Rhizosphere__Root	T01__T02__T03	LW__OW
ASV_10161	Bacteria	Proteobacteria	Alphaproteobacteria	Rhizobiales	Xanthobacteraceae	Rhodoplanes	Unknown	Bulk soil__Rhizosphere	T03	LW__OW
ASV_10162	Bacteria	Proteobacteria	Alphaproteobacteria	Reyranellales	Reyranellaceae	Reyranella	Unknown	Bulk soil__Rhizosphere	T01__T02__T03	LW__OW
ASV_10163	Bacteria	Proteobacteria	Gammaproteobacteria	Burkholderiales	Procabacteriaceae	Procabacter	Unknown	Bulk soil__Rhizosphere__Root	T01__T02__T03	LW__OW
ASV_10164	Bacteria	Actinobacteriota	Thermoleophilia	Solirubrobacterales	67-14	Unknown	Unknown	Bulk soil__Rhizosphere	T01__T02__T03	LW__OW
ASV_10166	Bacteria	Actinobacteriota	Actinobacteria	Micrococcales	Microbacteriaceae	Agromyces	ramosus	Bulk soil	T01__T02__T03	LW__OW
ASV_10167	Bacteria	Proteobacteria	Alphaproteobacteria	Tistrellales	Geminicoccaceae	Unknown	Unknown	Bulk soil__Rhizosphere	T01__T02__T03	LW__OW
ASV_10168	Bacteria	Acidobacteriota	Blastocatellia	Blastocatellales	Blastocatellaceae	Blastocatella	Unknown	Bulk soil__Rhizosphere	T01__T02	LW__OW
ASV_10169	Bacteria	Proteobacteria	Alphaproteobacteria	Rickettsiales	bac2nit3	Unknown	Unknown	Bulk soil__Rhizosphere__Root	T01__T02__T03	LW__OW
ASV_1017	Bacteria	Nitrospirota	Nitrospiria	Nitrospirales	Nitrospiraceae	Nitrospira	Unknown	Bulk soil__Grain__Leaf__Rhizosphere__Root	T01__T02__T03	LW__OW
ASV_10170	Bacteria	Bacteroidota	Bacteroidia	Sphingobacteriales	NS11-12 marine group	Unknown	Unknown	Rhizosphere__Root	T03	OW
ASV_10171	Bacteria	Bacteroidota	Bacteroidia	Sphingobacteriales	env.OPS 17	Unknown	Unknown	Bulk soil__Rhizosphere__Root	T01__T02__T03	LW__OW
ASV_10172	Bacteria	Chloroflexi	Anaerolineae	SBR1031	A4b	Unknown	Unknown	Bulk soil__Rhizosphere	T01__T02__T03	LW__OW
ASV_10175	Bacteria	Proteobacteria	Gammaproteobacteria	Gammaproteobacteria Incertae Sedis	Unknown Family	Acidibacter	Unknown	Bulk soil	T01__T03	LW
ASV_1018	Bacteria	Proteobacteria	Alphaproteobacteria	Sphingomonadales	Sphingomonadaceae	Altererythrobacter	Unknown	Bulk soil__Grain__Leaf__Rhizosphere__Root	T01__T02__T03	LW__OW
ASV_10180	Bacteria	Acidobacteriota	Vicinamibacteria	Vicinamibacterales	Vicinamibacteraceae	Unknown	Unknown	Bulk soil__Rhizosphere	T01__T02__T03	LW__OW
ASV_10182	Bacteria	Bdellovibrionota	Bdellovibrionia	Bdellovibrionales	Bdellovibrionaceae	Bdellovibrio	Unknown	Bulk soil__Rhizosphere	T01__T02__T03	LW__OW
ASV_10183	Bacteria	Myxococcota	Polyangia	Polyangiales	BIrii41	Unknown	Unknown	Bulk soil__Rhizosphere__Root	T01__T02__T03	LW__OW
ASV_10184	Bacteria	Chloroflexi	Chloroflexia	Chloroflexales	Herpetosiphonaceae	Herpetosiphon	Unknown	Bulk soil__Rhizosphere	T01__T02__T03	LW__OW
ASV_10186	Bacteria	Proteobacteria	Gammaproteobacteria	Diplorickettsiales	Diplorickettsiaceae	Aquicella	Unknown	Bulk soil__Rhizosphere	T01__T02__T03	LW__OW
ASV_10189	Bacteria	Bdellovibrionota	Bdellovibrionia	Bdellovibrionales	Bdellovibrionaceae	Bdellovibrio	Unknown	Bulk soil__Rhizosphere	T01__T03	LW__OW
ASV_10190	Bacteria	Chloroflexi	Anaerolineae	Caldilineales	Caldilineaceae	Unknown	Unknown	Bulk soil__Rhizosphere	T01__T02__T03	LW__OW
ASV_10192	Bacteria	Proteobacteria	Alphaproteobacteria	Reyranellales	Reyranellaceae	Reyranella	Unknown	Rhizosphere__Root	T03	LW__OW
ASV_10194	Bacteria	Bacteroidota	Bacteroidia	Cytophagales	Spirosomaceae	Emticicia	soli	Rhizosphere__Root	T03	LW
ASV_10195	Bacteria	Gemmatimonadota	Longimicrobia	Longimicrobiales	Longimicrobiaceae	Unknown	Unknown	Bulk soil__Rhizosphere__Root	T01__T02__T03	LW__OW
ASV_10196	Bacteria	Bdellovibrionota	Oligoflexia	Oligoflexales	Oligoflexaceae	Unknown	Unknown	Bulk soil__Rhizosphere	T01__T02__T03	LW
ASV_10197	Bacteria	Proteobacteria	Alphaproteobacteria	Rhodobacterales	Rhodobacteraceae	Unknown	Unknown	Bulk soil__Rhizosphere	T01__T02__T03	LW__OW
ASV_10198	Bacteria	Firmicutes	Bacilli	Paenibacillales	Paenibacillaceae	Paenibacillus	Unknown	Bulk soil__Rhizosphere	T01__T02__T03	LW__OW
ASV_102	Bacteria	Actinobacteriota	Actinobacteria	Propionibacteriales	Nocardioidaceae	Nocardioides	Unknown	Bulk soil__Grain__Leaf__Rhizosphere__Root	T01__T02__T03	LW__OW
ASV_10200	Bacteria	Bacteroidota	Bacteroidia	Sphingobacteriales	env.OPS 17	Unknown	Unknown	Bulk soil__Rhizosphere	T01__T02	LW__OW
ASV_10201	Bacteria	Actinobacteriota	Actinobacteria	Propionibacteriales	Propionibacteriaceae	Microlunatus	Unknown	Bulk soil__Rhizosphere__Root	T01__T02__T03	LW__OW
ASV_10202	Bacteria	Bacteroidota	Bacteroidia	Cytophagales	Cyclobacteriaceae	Fulvivirga	Unknown	Bulk soil__Rhizosphere	T01__T02__T03	LW__OW
ASV_10203	Bacteria	Proteobacteria	Alphaproteobacteria	Acetobacterales	Acetobacteraceae	Craurococcus-Caldovatus	Unknown	Bulk soil__Rhizosphere__Root	T01__T02__T03	LW__OW
ASV_10204	Bacteria	Planctomycetota	Planctomycetes	Isosphaerales	Isosphaeraceae	Unknown	Unknown	Bulk soil__Rhizosphere__Root	T01__T02__T03	LW__OW
ASV_10205	Bacteria	Chloroflexi	Chloroflexia	Chloroflexales	Chloroflexaceae	FFCH7168	Unknown	Bulk soil__Rhizosphere	T01__T02__T03	LW__OW
ASV_10206	Bacteria	Planctomycetota	Phycisphaerae	Tepidisphaerales	WD2101 soil group	Unknown	Unknown	Bulk soil__Rhizosphere	T01__T02__T03	LW__OW
ASV_10207	Bacteria	Bdellovibrionota	Bdellovibrionia	Bacteriovoracales	Bacteriovoracaceae	Peredibacter	Unknown	Bulk soil__Rhizosphere	T03	LW__OW
ASV_10208	Bacteria	Actinobacteriota	Actinobacteria	Streptosporangiales	Nocardiopsaceae	Unknown	Unknown	Bulk soil__Rhizosphere	T01__T02	LW__OW
ASV_10209	Bacteria	Actinobacteriota	Actinobacteria	Pseudonocardiales	Pseudonocardiaceae	Saccharomonospora	viridis	Bulk soil__Rhizosphere	T01__T02__T03	LW__OW
ASV_1021	Bacteria	Patescibacteria	Saccharimonadia	Saccharimonadales	Saccharimonadaceae	TM7a	Unknown	Bulk soil__Grain__Leaf__Rhizosphere__Root	T01__T02__T03	LW__OW
ASV_10210	Bacteria	Actinobacteriota	Actinobacteria	Streptosporangiales	Thermomonosporaceae	Unknown	Unknown	Rhizosphere	T01__T02__T03	LW__OW
ASV_10212	Bacteria	Bacteroidota	Bacteroidia	Sphingobacteriales	env.OPS 17	Unknown	Unknown	Bulk soil__Rhizosphere	T01__T02__T03	LW__OW
ASV_10217	Bacteria	Proteobacteria	Gammaproteobacteria	Diplorickettsiales	Diplorickettsiaceae	Aquicella	Unknown	Bulk soil__Rhizosphere	T02__T03	LW__OW
ASV_10218	Bacteria	Proteobacteria	Alphaproteobacteria	Rhodospirillales	Magnetospiraceae	Unknown	Unknown	Bulk soil__Rhizosphere	T02__T03	LW__OW
ASV_10221	Bacteria	Firmicutes	Bacilli	Paenibacillales	Paenibacillaceae	Paenibacillus	Unknown	Bulk soil__Rhizosphere	T01__T03	LW__OW
ASV_10222	Bacteria	Proteobacteria	Gammaproteobacteria	Salinisphaerales	Solimonadaceae	Fontimonas	Unknown	Rhizosphere	T03	LW
ASV_10223	Bacteria	Myxococcota	Polyangia	Haliangiales	Haliangiaceae	Haliangium	Unknown	Bulk soil__Rhizosphere	T01__T02__T03	LW__OW
ASV_10224	Bacteria	Myxococcota	Polyangia	Haliangiales	Haliangiaceae	Haliangium	Unknown	Bulk soil__Rhizosphere	T01__T02__T03	LW__OW
ASV_10225	Bacteria	Myxococcota	Polyangia	Haliangiales	Haliangiaceae	Haliangium	Unknown	Bulk soil__Rhizosphere	T01__T03	LW__OW
ASV_10226	Bacteria	Verrucomicrobiota	Omnitrophia	Omnitrophales	Omnitrophaceae	Candidatus Omnitrophus	Unknown	Bulk soil__Rhizosphere	T01__T02__T03	LW__OW
ASV_10228	Bacteria	Planctomycetota	Phycisphaerae	Tepidisphaerales	WD2101 soil group	Unknown	Unknown	Bulk soil__Rhizosphere	T01__T02__T03	LW__OW
ASV_10229	Bacteria	Myxococcota	Myxococcia	Myxococcales	Myxococcaceae	Unknown	Unknown	Bulk soil__Rhizosphere	T01__T02__T03	LW__OW
ASV_10230	Bacteria	Actinobacteriota	Actinobacteria	Micrococcales	Intrasporangiaceae	Unknown	Unknown	Rhizosphere	T03	LW
ASV_10232	Bacteria	Actinobacteriota	Actinobacteria	Propionibacteriales	Nocardioidaceae	Nocardioides	Unknown	Bulk soil__Rhizosphere__Root	T01__T02__T03	LW__OW
ASV_10234	Bacteria	Bdellovibrionota	Bdellovibrionia	Bdellovibrionales	Bdellovibrionaceae	OM27 clade	Unknown	Bulk soil	T03	LW__OW
ASV_10235	Bacteria	Planctomycetota	Planctomycetes	Pirellulales	Pirellulaceae	Unknown	Unknown	Bulk soil__Rhizosphere	T01__T02__T03	LW__OW
ASV_10236	Bacteria	Patescibacteria	Saccharimonadia	Saccharimonadales	LWQ8	Unknown	Unknown	Bulk soil__Rhizosphere	T01__T02__T03	LW__OW
ASV_10237	Bacteria	Planctomycetota	Planctomycetes	Isosphaerales	Isosphaeraceae	Unknown	Unknown	Bulk soil__Rhizosphere__Root	T01__T02__T03	LW__OW
ASV_10238	Bacteria	Proteobacteria	Gammaproteobacteria	Diplorickettsiales	Diplorickettsiaceae	Aquicella	Unknown	Bulk soil__Rhizosphere	T01__T02__T03	LW
ASV_10240	Bacteria	Proteobacteria	Alphaproteobacteria	Rhodobacterales	Rhodobacteraceae	Rubellimicrobium	Unknown	Bulk soil__Rhizosphere	T01__T02__T03	LW__OW
ASV_10242	Bacteria	Firmicutes	Bacilli	Thermoactinomycetales	Thermoactinomycetaceae	Unknown	Unknown	Rhizosphere	T01__T02__T03	LW__OW
ASV_10246	Bacteria	Proteobacteria	Alphaproteobacteria	Rhizobiales	Xanthobacteraceae	Unknown	Unknown	Bulk soil__Rhizosphere	T03	LW__OW
ASV_10247	Bacteria	Proteobacteria	Gammaproteobacteria	Diplorickettsiales	Diplorickettsiaceae	Unknown	Unknown	Bulk soil__Rhizosphere	T01__T02__T03	LW__OW
ASV_10248	Bacteria	Armatimonadota	Chthonomonadetes	Chthonomonadales	Chthonomonadaceae	Chthonomonas	Unknown	Bulk soil__Rhizosphere	T01__T02__T03	LW__OW
ASV_10249	Bacteria	Firmicutes	Clostridia	Clostridiales	Clostridiaceae	Clostridium sensu stricto 8	Unknown	Bulk soil__Rhizosphere	T01__T02__T03	LW__OW
ASV_1025	Bacteria	Planctomycetota	Planctomycetes	Pirellulales	Pirellulaceae	Pirellula	Unknown	Bulk soil__Grain__Leaf__Rhizosphere__Root	T01__T02__T03	LW__OW
ASV_10252	Bacteria	Verrucomicrobiota	Verrucomicrobiae	Verrucomicrobiales	Verrucomicrobiaceae	Unknown	Unknown	Bulk soil__Rhizosphere	T01__T02	LW__OW
ASV_10253	Bacteria	Patescibacteria	Saccharimonadia	Saccharimonadales	Saccharimonadaceae	TM7a	Unknown	Bulk soil__Rhizosphere__Root	T01__T02__T03	LW__OW
ASV_10254	Bacteria	Proteobacteria	Gammaproteobacteria	Xanthomonadales	Xanthomonadaceae	Pseudoxanthomonas	mexicana	Rhizosphere__Root	T01__T02__T03	LW__OW
ASV_10255	Bacteria	Myxococcota	Myxococcia	Myxococcales	Myxococcaceae	P3OB-42	Unknown	Bulk soil__Rhizosphere	T01__T02__T03	LW__OW
ASV_10256	Bacteria	Bdellovibrionota	Bdellovibrionia	Bdellovibrionales	Bdellovibrionaceae	Bdellovibrio	Unknown	Bulk soil__Rhizosphere__Root	T01__T02__T03	LW__OW
ASV_10257	Bacteria	Proteobacteria	Alphaproteobacteria	Sphingomonadales	Sphingomonadaceae	Unknown	Unknown	Bulk soil__Rhizosphere	T01__T02__T03	LW__OW
ASV_10258	Bacteria	Proteobacteria	Gammaproteobacteria	Diplorickettsiales	Diplorickettsiaceae	Aquicella	Unknown	Bulk soil__Rhizosphere	T03	OW
ASV_10259	Bacteria	Bacteroidota	Bacteroidia	Cytophagales	Microscillaceae	Unknown	Unknown	Bulk soil__Rhizosphere__Root	T01__T02__T03	LW__OW
ASV_1026	Bacteria	Proteobacteria	Alphaproteobacteria	Rhizobiales	Devosiaceae	Unknown	Unknown	Bulk soil__Leaf__Rhizosphere__Root	T01__T02__T03	LW__OW
ASV_10260	Bacteria	Bacteroidota	Bacteroidia	Sphingobacteriales	NS11-12 marine group	Unknown	Unknown	Rhizosphere__Root	T03	LW__OW
ASV_10261	Bacteria	Planctomycetota	Planctomycetes	Pirellulales	Pirellulaceae	Pirellula	Unknown	Bulk soil	T03	LW__OW
ASV_10263	Bacteria	Spirochaetota	Leptospirae	Leptospirales	Leptospiraceae	Unknown	Unknown	Rhizosphere__Root	T03	LW__OW
ASV_10265	Bacteria	Myxococcota	Myxococcia	Myxococcales	Myxococcaceae	P3OB-42	Unknown	Bulk soil__Rhizosphere	T01__T02__T03	LW__OW
ASV_10266	Bacteria	Planctomycetota	Planctomycetes	Pirellulales	Pirellulaceae	Unknown	Unknown	Bulk soil__Rhizosphere__Root	T01__T02__T03	LW__OW
ASV_10268	Bacteria	Chloroflexi	Chloroflexia	Kallotenuales	AKIW781	Unknown	Unknown	Bulk soil__Rhizosphere	T03	LW
ASV_10269	Bacteria	Myxococcota	Polyangia	Polyangiales	Sandaracinaceae	Unknown	Unknown	Bulk soil	T03	LW__OW
ASV_1027	Bacteria	Myxococcota	Myxococcia	Myxococcales	Myxococcaceae	Myxococcus	Unknown	Bulk soil__Grain__Leaf__Rhizosphere__Root	T01__T02__T03	LW__OW
ASV_10271	Bacteria	Acidobacteriota	Acidobacteriae	Bryobacterales	Bryobacteraceae	Bryobacter	Unknown	Bulk soil__Rhizosphere	T01__T02__T03	LW__OW
ASV_10273	Bacteria	Bdellovibrionota	Bdellovibrionia	Bdellovibrionales	Bdellovibrionaceae	Bdellovibrio	Unknown	Bulk soil__Rhizosphere__Root	T03	LW__OW
ASV_10275	Bacteria	Chloroflexi	Chloroflexia	Chloroflexales	Chloroflexaceae	Unknown	Unknown	Bulk soil__Rhizosphere	T01__T02__T03	LW__OW
ASV_10276	Bacteria	Bacteroidota	Bacteroidia	Sphingobacteriales	env.OPS 17	Unknown	Unknown	Bulk soil__Rhizosphere	T01__T02__T03	LW__OW
ASV_10278	Bacteria	Acidobacteriota	Acidobacteriae	Bryobacterales	Bryobacteraceae	Bryobacter	Unknown	Bulk soil__Rhizosphere	T01__T02__T03	LW__OW
ASV_10279	Bacteria	Planctomycetota	Planctomycetes	Gemmatales	Gemmataceae	Unknown	Unknown	Bulk soil__Rhizosphere	T01__T02__T03	LW__OW
ASV_1028	Bacteria	Myxococcota	Polyangia	Polyangiales	Sandaracinaceae	Unknown	Unknown	Bulk soil__Grain__Leaf__Rhizosphere__Root	T01__T02__T03	LW__OW
ASV_10281	Bacteria	Planctomycetota	Planctomycetes	Gemmatales	Gemmataceae	Gemmata	Unknown	Bulk soil__Rhizosphere	T01__T02__T03	LW__OW
ASV_10282	Bacteria	Gemmatimonadota	Longimicrobia	Longimicrobiales	Longimicrobiaceae	Unknown	Unknown	Bulk soil__Rhizosphere__Root	T01__T02__T03	LW__OW
ASV_10283	Bacteria	Planctomycetota	Phycisphaerae	Tepidisphaerales	WD2101 soil group	Unknown	Unknown	Bulk soil__Rhizosphere	T01__T02__T03	LW__OW
ASV_10285	Bacteria	Planctomycetota	Planctomycetes	Gemmatales	Gemmataceae	Gemmata	Unknown	Bulk soil__Rhizosphere	T01__T02__T03	LW__OW
ASV_10287	Bacteria	Proteobacteria	Alphaproteobacteria	Micavibrionales	Micavibrionaceae	Unknown	Unknown	Bulk soil__Rhizosphere	T01__T02__T03	LW__OW
ASV_10288	Bacteria	Myxococcota	Myxococcia	Myxococcales	Anaeromyxobacteraceae	Anaeromyxobacter	Unknown	Bulk soil__Rhizosphere	T01__T02__T03	LW__OW
ASV_10289	Bacteria	Acidobacteriota	Vicinamibacteria	Vicinamibacterales	Vicinamibacteraceae	Unknown	Unknown	Rhizosphere__Root	T01__T02	LW__OW
ASV_1029	Bacteria	Chloroflexi	Chloroflexia	Thermomicrobiales	JG30-KF-CM45	Unknown	Unknown	Bulk soil__Grain__Rhizosphere__Root	T01__T02__T03	LW__OW
ASV_10292	Bacteria	Deinococcota	Deinococci	Deinococcales	Trueperaceae	Truepera	Unknown	Bulk soil__Rhizosphere	T01__T02__T03	LW__OW
ASV_10294	Bacteria	Cyanobacteria	Vampirivibrionia	Vampirovibrionales	Vampirovibrionaceae	Unknown	Unknown	Bulk soil__Rhizosphere	T01__T02__T03	LW__OW
ASV_10295	Bacteria	Proteobacteria	Alphaproteobacteria	Sphingomonadales	Sphingomonadaceae	Qipengyuania	Unknown	Bulk soil__Rhizosphere__Root	T01__T02__T03	LW__OW
ASV_10296	Bacteria	Proteobacteria	Gammaproteobacteria	Diplorickettsiales	Diplorickettsiaceae	Unknown	Unknown	Bulk soil__Rhizosphere	T01__T02	LW__OW
ASV_10297	Bacteria	Proteobacteria	Gammaproteobacteria	Pseudomonadales	Cellvibrionaceae	Unknown	Unknown	Bulk soil__Rhizosphere	T02__T03	LW__OW
ASV_10298	Bacteria	Planctomycetota	Planctomycetes	Pirellulales	Pirellulaceae	Unknown	Unknown	Rhizosphere	T03	LW
ASV_10299	Bacteria	Hydrogenedentes	Hydrogenedentia	Hydrogenedentiales	Hydrogenedensaceae	Unknown	Unknown	Bulk soil__Rhizosphere	T01__T02__T03	LW__OW
ASV_103	Bacteria	Proteobacteria	Alphaproteobacteria	Caulobacterales	Hyphomonadaceae	SWB02	Unknown	Bulk soil__Grain__Leaf__Rhizosphere__Root	T01__T02__T03	LW__OW
ASV_10300	Bacteria	Firmicutes	Bacilli	Paenibacillales	Paenibacillaceae	Paenibacillus	Unknown	Bulk soil__Rhizosphere	T01__T02__T03	LW__OW
ASV_10301	Bacteria	Bacteroidota	Bacteroidia	Chitinophagales	37-13	Unknown	Unknown	Bulk soil	T03	LW__OW
ASV_10302	Bacteria	Proteobacteria	Alphaproteobacteria	Azospirillales	Azospirillaceae	Unknown	Unknown	Bulk soil__Rhizosphere__Root	T01__T02__T03	LW__OW
ASV_10303	Bacteria	Proteobacteria	Alphaproteobacteria	Sphingomonadales	Sphingomonadaceae	Unknown	Unknown	Bulk soil__Rhizosphere	T01__T02__T03	LW__OW
ASV_10304	Bacteria	Planctomycetota	Planctomycetes	Pirellulales	Pirellulaceae	Unknown	Unknown	Bulk soil__Rhizosphere	T01__T02__T03	LW__OW
ASV_10305	Bacteria	Planctomycetota	Planctomycetes	Gemmatales	Gemmataceae	Unknown	Unknown	Bulk soil__Rhizosphere	T01__T02__T03	LW__OW
ASV_10306	Bacteria	Planctomycetota	Planctomycetes	Pirellulales	Pirellulaceae	Pirellula	Unknown	Bulk soil__Rhizosphere__Root	T01__T02__T03	OW
ASV_10307	Bacteria	Planctomycetota	Planctomycetes	Pirellulales	Pirellulaceae	Unknown	Unknown	Bulk soil__Rhizosphere	T02__T03	LW__OW
ASV_10308	Bacteria	Actinobacteriota	Acidimicrobiia	Microtrichales	Ilumatobacteraceae	Unknown	Unknown	Bulk soil__Rhizosphere	T01__T02__T03	LW__OW
ASV_10309	Bacteria	Planctomycetota	Phycisphaerae	Phycisphaerales	Phycisphaeraceae	SM1A02	Unknown	Bulk soil__Rhizosphere	T02__T03	LW__OW
ASV_1031	Bacteria	Firmicutes	Bacilli	Bacillales	Planococcaceae	Solibacillus	isronensis/kalamii/silvestris	Bulk soil__Rhizosphere__Root	T01__T02__T03	LW__OW
ASV_10310	Bacteria	Myxococcota	Polyangia	Haliangiales	Haliangiaceae	Haliangium	Unknown	Bulk soil__Rhizosphere	T01__T02__T03	LW__OW
ASV_10311	Bacteria	Actinobacteriota	Actinobacteria	Euzebyales	Euzebyaceae	Unknown	Unknown	Bulk soil__Rhizosphere__Root	T02__T03	LW__OW
ASV_10312	Bacteria	Actinobacteriota	Actinobacteria	Micrococcales	Cellulomonadaceae	Cellulomonas	Unknown	Bulk soil__Rhizosphere	T01__T02__T03	LW__OW
ASV_10313	Bacteria	Firmicutes	Bacilli	Paenibacillales	Paenibacillaceae	Unknown	Unknown	Bulk soil__Rhizosphere	T01__T03	LW__OW
ASV_10314	Bacteria	Proteobacteria	Alphaproteobacteria	Micavibrionales	Micavibrionaceae	Unknown	Unknown	Bulk soil__Rhizosphere	T01__T02__T03	LW__OW
ASV_10315	Bacteria	Bdellovibrionota	Bdellovibrionia	Bdellovibrionales	Bdellovibrionaceae	Bdellovibrio	Unknown	Bulk soil__Rhizosphere__Root	T01__T02__T03	LW__OW
ASV_10316	Bacteria	Myxococcota	Myxococcia	Myxococcales	Myxococcaceae	Unknown	Unknown	Bulk soil__Rhizosphere	T01__T02__T03	LW__OW
ASV_10317	Bacteria	Actinobacteriota	Actinobacteria	Micrococcales	Beutenbergiaceae	Salana	multivorans	Rhizosphere	T01__T02	LW__OW
ASV_10318	Bacteria	Proteobacteria	Gammaproteobacteria	Enterobacterales	Alteromonadaceae	Rheinheimera	Unknown	Rhizosphere__Root	T03	OW
ASV_10319	Bacteria	Bacteroidota	Bacteroidia	Cytophagales	Microscillaceae	Hassallia	Unknown	Bulk soil	T03	OW
ASV_1032	Bacteria	Planctomycetota	Planctomycetes	Pirellulales	Pirellulaceae	Pirellula	Unknown	Bulk soil__Rhizosphere__Root	T01__T02__T03	LW__OW
ASV_10320	Bacteria	Proteobacteria	Alphaproteobacteria	Sphingomonadales	Sphingomonadaceae	Altererythrobacter	Unknown	Bulk soil__Rhizosphere	T01__T03	LW
ASV_10322	Bacteria	Planctomycetota	Planctomycetes	Gemmatales	Gemmataceae	Unknown	Unknown	Bulk soil__Rhizosphere	T01__T02__T03	LW__OW
ASV_10325	Bacteria	Bdellovibrionota	Bdellovibrionia	Bdellovibrionales	Bdellovibrionaceae	Bdellovibrio	Unknown	Bulk soil__Rhizosphere	T01__T02__T03	LW__OW
ASV_10326	Bacteria	Planctomycetota	Planctomycetes	Gemmatales	Gemmataceae	Unknown	Unknown	Bulk soil__Rhizosphere__Root	T01__T02__T03	LW__OW
ASV_10328	Bacteria	Verrucomicrobiota	Verrucomicrobiae	Opitutales	Opitutaceae	Unknown	Unknown	Bulk soil__Rhizosphere__Root	T01__T02__T03	LW__OW
ASV_1033	Bacteria	Proteobacteria	Alphaproteobacteria	Sphingomonadales	Sphingomonadaceae	Sphingomonas	Unknown	Bulk soil__Rhizosphere__Root	T01__T02__T03	LW__OW
ASV_10331	Bacteria	Proteobacteria	Alphaproteobacteria	Sneathiellales	Sneathiellaceae	Unknown	Unknown	Bulk soil__Rhizosphere	T01__T02__T03	LW__OW
ASV_10333	Bacteria	Proteobacteria	Alphaproteobacteria	Rickettsiales	SM2D12	Unknown	Unknown	Bulk soil__Rhizosphere__Root	T02__T03	LW__OW
ASV_10335	Bacteria	Proteobacteria	Gammaproteobacteria	Burkholderiales	Oxalobacteraceae	Unknown	Unknown	Bulk soil__Rhizosphere	T01__T02__T03	LW__OW
ASV_10337	Bacteria	Firmicutes	Bacilli	Paenibacillales	Paenibacillaceae	Unknown	Unknown	Bulk soil__Rhizosphere	T01__T02	LW__OW
ASV_10338	Bacteria	Bdellovibrionota	Bdellovibrionia	Bdellovibrionales	Bdellovibrionaceae	OM27 clade	Unknown	Bulk soil__Rhizosphere	T02__T03	LW__OW
ASV_1034	Bacteria	Bacteroidota	Bacteroidia	Cytophagales	Microscillaceae	Unknown	Unknown	Bulk soil__Rhizosphere__Root	T01__T02__T03	LW__OW
ASV_10342	Bacteria	Hydrogenedentes	Hydrogenedentia	Hydrogenedentiales	Hydrogenedensaceae	Unknown	Unknown	Bulk soil__Rhizosphere	T01__T02__T03	LW__OW
ASV_10343	Bacteria	Planctomycetota	Phycisphaerae	Phycisphaerales	Phycisphaeraceae	Unknown	Unknown	Bulk soil__Rhizosphere	T01__T02__T03	LW__OW
ASV_10345	Bacteria	Bacteroidota	Bacteroidia	Cytophagales	Microscillaceae	Unknown	Unknown	Bulk soil	T03	LW__OW
ASV_10349	Bacteria	Bdellovibrionota	Bdellovibrionia	Bdellovibrionales	Bdellovibrionaceae	Bdellovibrio	Unknown	Bulk soil__Rhizosphere	T01__T02__T03	LW__OW
ASV_1035	Bacteria	Bacteroidota	Bacteroidia	Chitinophagales	Chitinophagaceae	Niastella	Unknown	Bulk soil__Grain__Leaf__Rhizosphere__Root	T01__T02__T03	LW__OW
ASV_10351	Bacteria	Bacteroidota	Rhodothermia	Rhodothermales	Rhodothermaceae	Unknown	Unknown	Bulk soil__Rhizosphere	T01__T02__T03	LW__OW
ASV_10354	Bacteria	Proteobacteria	Alphaproteobacteria	Rhodobacterales	Rhodobacteraceae	Unknown	Unknown	Bulk soil__Rhizosphere	T02__T03	LW__OW
ASV_10355	Bacteria	Planctomycetota	Planctomycetes	Pirellulales	Pirellulaceae	Pirellula	Unknown	Bulk soil__Rhizosphere	T01__T02__T03	LW__OW
ASV_10358	Bacteria	Myxococcota	Polyangia	Nannocystales	Nannocystaceae	Unknown	Unknown	Rhizosphere	T03	LW__OW
ASV_10359	Bacteria	Bacteroidota	Bacteroidia	Chitinophagales	Saprospiraceae	Unknown	Unknown	Rhizosphere__Root	T03	LW__OW
ASV_1036	Bacteria	Bacteroidota	Bacteroidia	Cytophagales	Microscillaceae	Unknown	Unknown	Bulk soil__Leaf__Rhizosphere__Root	T01__T02__T03	LW__OW
ASV_10361	Bacteria	Planctomycetota	Phycisphaerae	Phycisphaerales	Phycisphaeraceae	SM1A02	Unknown	Bulk soil__Rhizosphere__Root	T01__T02__T03	LW__OW
ASV_10362	Bacteria	Bacteroidota	Bacteroidia	Flavobacteriales	Crocinitomicaceae	Fluviicola	Unknown	Bulk soil__Rhizosphere	T01__T03	LW__OW
ASV_10363	Bacteria	Bacteroidota	Bacteroidia	Flavobacteriales	Crocinitomicaceae	Crocinitomix	Unknown	Bulk soil__Rhizosphere__Root	T03	LW__OW
ASV_10364	Bacteria	Planctomycetota	Planctomycetes	Isosphaerales	Isosphaeraceae	Unknown	Unknown	Bulk soil__Rhizosphere	T01__T02__T03	LW__OW
ASV_10365	Bacteria	Abditibacteriota	Abditibacteria	Abditibacteriales	Abditibacteriaceae	Abditibacterium	Unknown	Bulk soil__Rhizosphere	T01__T02__T03	LW__OW
ASV_10367	Bacteria	Actinobacteriota	Actinobacteria	Micromonosporales	Micromonosporaceae	Unknown	Unknown	Bulk soil__Rhizosphere	T01__T03	LW__OW
ASV_10368	Bacteria	Actinobacteriota	Thermoleophilia	Solirubrobacterales	Solirubrobacteraceae	Solirubrobacter	Unknown	Bulk soil__Rhizosphere	T01__T02__T03	LW__OW
ASV_10369	Bacteria	Myxococcota	Polyangia	Haliangiales	Haliangiaceae	Haliangium	Unknown	Bulk soil__Rhizosphere	T01__T03	LW__OW
ASV_1037	Bacteria	Proteobacteria	Alphaproteobacteria	Sphingomonadales	Sphingomonadaceae	Sphingomonas	Unknown	Bulk soil__Grain__Rhizosphere__Root	T01__T02__T03	LW__OW
ASV_10371	Bacteria	Planctomycetota	Planctomycetes	Gemmatales	Gemmataceae	Unknown	Unknown	Bulk soil__Rhizosphere	T01__T02__T03	LW__OW
ASV_10375	Bacteria	Bacteroidota	Bacteroidia	Flavobacteriales	Weeksellaceae	Chryseobacterium	Unknown	Rhizosphere	T03	LW
ASV_10376	Bacteria	Gemmatimonadota	Gemmatimonadetes	Gemmatimonadales	Gemmatimonadaceae	Unknown	Unknown	Rhizosphere__Root	T03	LW
ASV_10377	Bacteria	Planctomycetota	Phycisphaerae	Phycisphaerales	Phycisphaeraceae	SM1A02	Unknown	Bulk soil__Rhizosphere	T01__T02__T03	LW__OW
ASV_10378	Bacteria	Bdellovibrionota	Oligoflexia	Oligoflexales	Oligoflexaceae	Unknown	Unknown	Bulk soil__Rhizosphere	T03	LW__OW
ASV_10379	Bacteria	Myxococcota	Polyangia	Haliangiales	Haliangiaceae	Haliangium	Unknown	Bulk soil__Rhizosphere__Root	T03	LW__OW
ASV_1038	Bacteria	Chloroflexi	Anaerolineae	Caldilineales	Caldilineaceae	Litorilinea	Unknown	Bulk soil__Grain__Leaf__Rhizosphere__Root	T01__T02__T03	LW__OW
ASV_10383	Bacteria	Patescibacteria	Saccharimonadia	Saccharimonadales	LWQ8	Unknown	Unknown	Bulk soil__Rhizosphere	T01__T03	LW__OW
ASV_10384	Bacteria	Planctomycetota	Planctomycetes	Gemmatales	Gemmataceae	Gemmata	Unknown	Bulk soil__Rhizosphere	T01__T02__T03	LW__OW
ASV_10386	Bacteria	Proteobacteria	Alphaproteobacteria	Micropepsales	Micropepsaceae	Unknown	Unknown	Bulk soil__Rhizosphere	T03	LW__OW
ASV_10387	Bacteria	Bacteroidota	Bacteroidia	Chitinophagales	Chitinophagaceae	Flavisolibacter	Unknown	Bulk soil__Rhizosphere	T01__T02__T03	LW__OW
ASV_10389	Bacteria	Bacteroidota	Bacteroidia	Chitinophagales	Chitinophagaceae	Chitinophaga	Unknown	Bulk soil__Rhizosphere__Root	T01__T02	LW
ASV_1039	Bacteria	Proteobacteria	Gammaproteobacteria	Burkholderiales	Nitrosomonadaceae	MND1	Unknown	Bulk soil__Grain__Rhizosphere__Root	T01__T02__T03	LW__OW
ASV_10390	Bacteria	Proteobacteria	Gammaproteobacteria	Coxiellales	Coxiellaceae	Coxiella	Unknown	Rhizosphere__Root	T03	LW
ASV_10392	Bacteria	Planctomycetota	Planctomycetes	Isosphaerales	Isosphaeraceae	Unknown	Unknown	Bulk soil__Rhizosphere__Root	T01__T02__T03	LW__OW
ASV_10396	Bacteria	Planctomycetota	Planctomycetes	Gemmatales	Gemmataceae	Tuwongella	Unknown	Bulk soil__Rhizosphere__Root	T01__T02__T03	LW__OW
ASV_10397	Bacteria	Proteobacteria	Alphaproteobacteria	Rhizobiales	Beijerinckiaceae	Microvirga	Unknown	Bulk soil__Rhizosphere	T01__T02__T03	LW__OW
ASV_104	Bacteria	Acidobacteriota	Vicinamibacteria	Vicinamibacterales	Vicinamibacteraceae	Unknown	Unknown	Bulk soil__Grain__Leaf__Rhizosphere__Root	T01__T02__T03	LW__OW
ASV_1040	Bacteria	Proteobacteria	Alphaproteobacteria	Azospirillales	Azospirillaceae	Desertibacter	xinjiangensis	Bulk soil__Grain__Leaf__Rhizosphere__Root	T01__T02__T03	LW__OW
ASV_10403	Bacteria	Proteobacteria	Alphaproteobacteria	Rhodospirillales	Magnetospiraceae	Unknown	Unknown	Bulk soil__Rhizosphere	T01__T02__T03	LW__OW
ASV_10404	Bacteria	Actinobacteriota	Actinobacteria	Euzebyales	Euzebyaceae	Unknown	Unknown	Bulk soil__Rhizosphere	T01__T02__T03	LW__OW
ASV_10405	Bacteria	Proteobacteria	Alphaproteobacteria	Sphingomonadales	Sphingomonadaceae	Sphingobium	chlorophenolicum/chungbukense/japonicum	Bulk soil__Rhizosphere	T01__T02__T03	LW__OW
ASV_10409	Bacteria	Proteobacteria	Alphaproteobacteria	Tistrellales	Geminicoccaceae	Unknown	Unknown	Bulk soil__Rhizosphere	T01__T02__T03	LW__OW
ASV_1041	Bacteria	Chloroflexi	Chloroflexia	Thermomicrobiales	JG30-KF-CM45	Unknown	Unknown	Bulk soil__Grain__Rhizosphere__Root	T01__T02__T03	LW__OW
ASV_10411	Bacteria	Actinobacteriota	Actinobacteria	Micromonosporales	Micromonosporaceae	Actinoplanes	Unknown	Bulk soil__Rhizosphere	T01__T02__T03	LW__OW
ASV_10412	Bacteria	Proteobacteria	Gammaproteobacteria	Burkholderiales	Procabacteriaceae	Procabacter	Unknown	Bulk soil__Rhizosphere__Root	T01__T02__T03	LW__OW
ASV_10416	Bacteria	Actinobacteriota	Thermoleophilia	Solirubrobacterales	Solirubrobacteraceae	Solirubrobacter	Unknown	Bulk soil__Rhizosphere	T01__T02__T03	LW__OW
ASV_10417	Bacteria	Bacteroidota	Bacteroidia	Chitinophagales	Chitinophagaceae	Niabella	Unknown	Rhizosphere	T03	OW
ASV_10418	Bacteria	Proteobacteria	Gammaproteobacteria	Enterobacterales	Vibrionaceae	Vibrio	Unknown	Rhizosphere	T03	OW
ASV_1042	Bacteria	Acidobacteriota	Vicinamibacteria	Vicinamibacterales	Vicinamibacteraceae	Unknown	Unknown	Bulk soil__Rhizosphere__Root	T01__T02__T03	LW__OW
ASV_10421	Bacteria	Proteobacteria	Alphaproteobacteria	Caulobacterales	Hyphomonadaceae	SWB02	Unknown	Bulk soil__Rhizosphere	T01__T03	LW__OW
ASV_10422	Bacteria	Planctomycetota	Planctomycetes	Gemmatales	Gemmataceae	Unknown	Unknown	Bulk soil__Rhizosphere	T01__T02__T03	LW__OW
ASV_10423	Bacteria	Myxococcota	Polyangia	Polyangiales	BIrii41	Unknown	Unknown	Bulk soil__Rhizosphere__Root	T03	LW__OW
ASV_10424	Bacteria	Proteobacteria	Alphaproteobacteria	Rhodobacterales	Rhodobacteraceae	Unknown	Unknown	Bulk soil__Rhizosphere	T03	OW
ASV_10426	Bacteria	Verrucomicrobiota	Chlamydiae	Chlamydiales	Chlamydiaceae	Unknown	Unknown	Rhizosphere	T02__T03	LW__OW
ASV_10428	Bacteria	Planctomycetota	Phycisphaerae	Tepidisphaerales	WD2101 soil group	Unknown	Unknown	Bulk soil	T01__T02__T03	LW__OW
ASV_10429	Bacteria	Planctomycetota	Planctomycetes	Pirellulales	Pirellulaceae	Unknown	Unknown	Bulk soil__Rhizosphere__Root	T02__T03	LW__OW
ASV_1043	Bacteria	Acidobacteriota	Vicinamibacteria	Vicinamibacterales	Vicinamibacteraceae	Unknown	Unknown	Bulk soil__Rhizosphere	T01__T02__T03	LW__OW
ASV_10430	Bacteria	Bdellovibrionota	Oligoflexia	Silvanigrellales	Silvanigrellaceae	Silvanigrella	Unknown	Bulk soil__Rhizosphere	T01__T02__T03	LW__OW
ASV_10431	Bacteria	Chloroflexi	Anaerolineae	Caldilineales	Caldilineaceae	Unknown	Unknown	Bulk soil__Rhizosphere	T01__T02__T03	LW__OW
ASV_10432	Bacteria	Planctomycetota	Phycisphaerae	Tepidisphaerales	WD2101 soil group	Unknown	Unknown	Bulk soil__Rhizosphere	T01__T02__T03	LW__OW
ASV_10433	Bacteria	Bacteroidota	Bacteroidia	Chitinophagales	Chitinophagaceae	Unknown	Unknown	Rhizosphere__Root	T02__T03	LW
ASV_10434	Bacteria	Firmicutes	Bacilli	Paenibacillales	Paenibacillaceae	Paenibacillus	Unknown	Rhizosphere__Root	T01__T03	LW__OW
ASV_10435	Bacteria	Bdellovibrionota	Bdellovibrionia	Bdellovibrionales	Bdellovibrionaceae	Bdellovibrio	Unknown	Root	T03	OW
ASV_10436	Bacteria	Myxococcota	Polyangia	Polyangiales	BIrii41	Unknown	Unknown	Bulk soil	T03	LW__OW
ASV_10437	Bacteria	Proteobacteria	Alphaproteobacteria	Rhodobacterales	Rhodobacteraceae	Limibaculum	Unknown	Bulk soil__Rhizosphere	T01__T02__T03	LW__OW
ASV_10438	Bacteria	Proteobacteria	Alphaproteobacteria	Tistrellales	Geminicoccaceae	Unknown	Unknown	Bulk soil__Rhizosphere	T01__T02__T03	LW__OW
ASV_10439	Bacteria	Myxococcota	Polyangia	Haliangiales	Haliangiaceae	Haliangium	Unknown	Bulk soil__Rhizosphere	T01__T02__T03	LW__OW
ASV_10440	Bacteria	Bacteroidota	Bacteroidia	Chitinophagales	Chitinophagaceae	Unknown	Unknown	Bulk soil__Rhizosphere	T01__T02__T03	LW__OW
ASV_10442	Bacteria	Verrucomicrobiota	Verrucomicrobiae	Chthoniobacterales	Chthoniobacteraceae	Chthoniobacter	Unknown	Bulk soil__Root	T01__T02	LW__OW
ASV_10444	Bacteria	Abditibacteriota	Abditibacteria	Abditibacteriales	Abditibacteriaceae	Abditibacterium	Unknown	Bulk soil__Rhizosphere	T01__T02__T03	LW__OW
ASV_10445	Bacteria	Chloroflexi	Chloroflexia	Kallotenuales	AKIW781	Unknown	Unknown	Bulk soil__Rhizosphere	T01__T02__T03	LW__OW
ASV_10447	Bacteria	Acidobacteriota	Acidobacteriae	Bryobacterales	Bryobacteraceae	Bryobacter	Unknown	Bulk soil__Rhizosphere	T01__T02__T03	LW__OW
ASV_10449	Bacteria	Myxococcota	Polyangia	Haliangiales	Haliangiaceae	Haliangium	Unknown	Bulk soil__Rhizosphere	T01__T02__T03	LW__OW
ASV_1045	Bacteria	Deinococcota	Deinococci	Deinococcales	Trueperaceae	Truepera	Unknown	Bulk soil__Grain__Leaf__Rhizosphere__Root	T01__T02__T03	LW__OW
ASV_10450	Bacteria	Actinobacteriota	Thermoleophilia	Solirubrobacterales	Solirubrobacteraceae	Conexibacter	Unknown	Bulk soil__Rhizosphere	T01__T02__T03	LW__OW
ASV_10451	Bacteria	Planctomycetota	Planctomycetes	Gemmatales	Gemmataceae	Unknown	Unknown	Bulk soil__Rhizosphere	T01__T02__T03	LW__OW
ASV_10455	Bacteria	Bacteroidota	Bacteroidia	Cytophagales	Microscillaceae	Ohtaekwangia	Unknown	Bulk soil__Rhizosphere	T01__T02__T03	LW__OW
ASV_10458	Bacteria	Actinobacteriota	Actinobacteria	Micromonosporales	Micromonosporaceae	Unknown	Unknown	Bulk soil__Rhizosphere	T01__T02__T03	LW__OW
ASV_10459	Bacteria	Bdellovibrionota	Bdellovibrionia	Bdellovibrionales	Bdellovibrionaceae	Bdellovibrio	Unknown	Bulk soil__Rhizosphere	T01__T02__T03	LW__OW
ASV_1046	Bacteria	Planctomycetota	Phycisphaerae	Tepidisphaerales	WD2101 soil group	Unknown	Unknown	Bulk soil__Leaf__Rhizosphere__Root	T01__T02__T03	LW__OW
ASV_10460	Bacteria	Planctomycetota	Planctomycetes	Pirellulales	Pirellulaceae	Pir4 lineage	Unknown	Bulk soil__Rhizosphere	T01__T03	LW__OW
ASV_10461	Bacteria	Bacteroidota	Bacteroidia	Chitinophagales	Chitinophagaceae	Flavisolibacter	Unknown	Bulk soil__Rhizosphere	T01__T02__T03	LW__OW
ASV_10462	Bacteria	Proteobacteria	Alphaproteobacteria	Rhizobiales	Rhizobiaceae	Unknown	Unknown	Bulk soil__Rhizosphere__Root	T01__T02__T03	LW__OW
ASV_10463	Bacteria	Firmicutes	Clostridia	Peptostreptococcales-Tissierellales	Peptostreptococcaceae	Romboutsia	sedimentorum	Bulk soil__Rhizosphere__Root	T01__T02__T03	LW__OW
ASV_10464	Bacteria	Cyanobacteria	Cyanobacteriia	Cyanobacteriales	Nostocaceae	Desmonostoc PCC-7422	danxiaense/muscorum	Bulk soil__Rhizosphere	T01__T02__T03	LW__OW
ASV_10465	Bacteria	Myxococcota	Polyangia	Haliangiales	Haliangiaceae	Haliangium	Unknown	Bulk soil__Rhizosphere	T01__T02__T03	LW__OW
ASV_10466	Bacteria	Proteobacteria	Alphaproteobacteria	Rhodospirillales	Magnetospiraceae	Unknown	Unknown	Bulk soil__Rhizosphere	T01__T02__T03	LW__OW
ASV_10467	Bacteria	Bacteroidota	Bacteroidia	Cytophagales	Microscillaceae	Unknown	Unknown	Bulk soil__Rhizosphere	T03	LW__OW
ASV_1047	Bacteria	Chloroflexi	Chloroflexia	Chloroflexales	Roseiflexaceae	Unknown	Unknown	Bulk soil__Grain__Leaf__Rhizosphere__Root	T01__T02__T03	LW__OW
ASV_10471	Bacteria	Verrucomicrobiota	Verrucomicrobiae	Pedosphaerales	Pedosphaeraceae	Unknown	Unknown	Bulk soil__Rhizosphere	T01__T02__T03	LW__OW
ASV_10472	Bacteria	Cyanobacteria	Vampirivibrionia	Obscuribacterales	Obscuribacteraceae	Unknown	Unknown	Bulk soil__Rhizosphere	T02__T03	LW__OW
ASV_10473	Bacteria	Proteobacteria	Alphaproteobacteria	Acetobacterales	Acetobacteraceae	Roseomonas	musae	Bulk soil__Rhizosphere__Root	T01__T02__T03	LW__OW
ASV_10474	Bacteria	Proteobacteria	Gammaproteobacteria	Burkholderiales	Nitrosomonadaceae	MND1	Unknown	Bulk soil__Rhizosphere	T03	LW__OW
ASV_10475	Bacteria	Proteobacteria	Gammaproteobacteria	Legionellales	Legionellaceae	Legionella	Unknown	Bulk soil__Rhizosphere	T02__T03	LW
ASV_10476	Bacteria	Firmicutes	Bacilli	Paenibacillales	Paenibacillaceae	Unknown	Unknown	Bulk soil__Rhizosphere	T01__T02__T03	LW__OW
ASV_10477	Bacteria	Firmicutes	Bacilli	Thermoactinomycetales	Thermoactinomycetaceae	Unknown	Unknown	Bulk soil__Rhizosphere	T01__T02	LW
ASV_10478	Bacteria	Bacteroidota	Bacteroidia	Chitinophagales	Chitinophagaceae	Lacibacter	Unknown	Bulk soil__Rhizosphere__Root	T01__T02	LW__OW
ASV_1048	Bacteria	Proteobacteria	Alphaproteobacteria	Dongiales	Dongiaceae	Dongia	Unknown	Bulk soil__Grain__Leaf__Rhizosphere__Root	T01__T02__T03	LW__OW
ASV_10481	Bacteria	Bacteroidota	Bacteroidia	Chitinophagales	Chitinophagaceae	Edaphobaculum	Unknown	Bulk soil__Rhizosphere	T01__T02__T03	LW__OW
ASV_10482	Bacteria	Bacteroidota	Bacteroidia	Chitinophagales	Chitinophagaceae	Dinghuibacter	Unknown	Bulk soil	T03	LW__OW
ASV_10483	Bacteria	Actinobacteriota	Actinobacteria	Micromonosporales	Micromonosporaceae	Unknown	Unknown	Bulk soil__Rhizosphere	T01__T02__T03	LW__OW
ASV_10485	Bacteria	Actinobacteriota	Actinobacteria	Euzebyales	Euzebyaceae	Unknown	Unknown	Bulk soil__Rhizosphere	T01__T02__T03	LW__OW
ASV_10488	Bacteria	Planctomycetota	Planctomycetes	Gemmatales	Gemmataceae	Unknown	Unknown	Bulk soil__Rhizosphere__Root	T01__T02__T03	LW__OW
ASV_10489	Bacteria	Planctomycetota	Phycisphaerae	Tepidisphaerales	WD2101 soil group	Unknown	Unknown	Bulk soil__Rhizosphere	T01__T02__T03	LW__OW
ASV_1049	Bacteria	Bacteroidota	Bacteroidia	Chitinophagales	Chitinophagaceae	Flavisolibacter	Unknown	Bulk soil__Grain__Leaf__Rhizosphere__Root	T01__T02__T03	LW__OW
ASV_10490	Bacteria	Bdellovibrionota	Oligoflexia	Oligoflexales	Oligoflexaceae	Unknown	Unknown	Bulk soil__Rhizosphere	T01__T02__T03	LW__OW
ASV_10491	Bacteria	Myxococcota	Myxococcia	Myxococcales	Vulgatibacteraceae	Vulgatibacter	Unknown	Bulk soil__Rhizosphere	T01__T02__T03	LW__OW
ASV_10492	Bacteria	Bacteroidota	Bacteroidia	Chitinophagales	Chitinophagaceae	Unknown	Unknown	Bulk soil__Rhizosphere	T01__T02__T03	LW__OW
ASV_10494	Bacteria	Myxococcota	Polyangia	Haliangiales	Haliangiaceae	Haliangium	Unknown	Bulk soil__Rhizosphere__Root	T01__T03	LW
ASV_10497	Bacteria	Chloroflexi	Chloroflexia	Thermomicrobiales	JG30-KF-CM45	Unknown	Unknown	Bulk soil__Rhizosphere	T01__T02__T03	LW__OW
ASV_10498	Bacteria	Proteobacteria	Gammaproteobacteria	Diplorickettsiales	Diplorickettsiaceae	Aquicella	Unknown	Bulk soil__Rhizosphere	T01__T02__T03	LW__OW
ASV_105	Bacteria	Proteobacteria	Gammaproteobacteria	Burkholderiales	Comamonadaceae	Unknown	Unknown	Bulk soil__Grain__Leaf__Rhizosphere__Root	T01__T02__T03	LW__OW
ASV_1050	Bacteria	Bacteroidota	Bacteroidia	Chitinophagales	Chitinophagaceae	Niabella	yanshanensis	Bulk soil__Grain__Leaf__Rhizosphere__Root	T01__T02__T03	LW__OW
ASV_10500	Bacteria	Firmicutes	Bacilli	Paenibacillales	Paenibacillaceae	Paenibacillus	Unknown	Rhizosphere	T01__T03	LW__OW
ASV_10501	Bacteria	Proteobacteria	Alphaproteobacteria	Rhodobacterales	Rhodobacteraceae	Unknown	Unknown	Rhizosphere	T01__T03	LW__OW
ASV_10503	Bacteria	Proteobacteria	Gammaproteobacteria	Salinisphaerales	Solimonadaceae	Polycyclovorans	Unknown	Bulk soil__Rhizosphere	T01__T02__T03	LW__OW
ASV_10504	Bacteria	Planctomycetota	Phycisphaerae	Phycisphaerales	Phycisphaeraceae	AKYG587	Unknown	Bulk soil__Rhizosphere	T02__T03	LW__OW
ASV_10505	Bacteria	Bacteroidota	Bacteroidia	Cytophagales	Microscillaceae	Unknown	Unknown	Bulk soil__Rhizosphere	T01__T02__T03	LW__OW
ASV_10506	Bacteria	Planctomycetota	Planctomycetes	Pirellulales	Pirellulaceae	Unknown	Unknown	Bulk soil__Rhizosphere	T01__T02__T03	LW__OW
ASV_10507	Bacteria	Planctomycetota	Phycisphaerae	Tepidisphaerales	WD2101 soil group	Unknown	Unknown	Bulk soil__Rhizosphere	T01__T02__T03	LW__OW
ASV_10508	Bacteria	Planctomycetota	Planctomycetes	Pirellulales	Pirellulaceae	Pir4 lineage	Unknown	Rhizosphere	T03	LW__OW
ASV_10510	Bacteria	Firmicutes	Bacilli	Paenibacillales	Paenibacillaceae	Paenibacillus	antibioticophila/apis	Bulk soil__Rhizosphere	T01__T02	LW__OW
ASV_10513	Bacteria	Proteobacteria	Gammaproteobacteria	Diplorickettsiales	Diplorickettsiaceae	Unknown	Unknown	Bulk soil	T03	LW__OW
ASV_10514	Bacteria	Myxococcota	Polyangia	Polyangiales	BIrii41	Unknown	Unknown	Bulk soil__Rhizosphere	T01__T02__T03	LW__OW
ASV_10515	Bacteria	Proteobacteria	Alphaproteobacteria	Acetobacterales	Acetobacteraceae	Craurococcus-Caldovatus	Unknown	Bulk soil__Rhizosphere	T01__T02__T03	LW__OW
ASV_10516	Bacteria	Bdellovibrionota	Bdellovibrionia	Bdellovibrionales	Bdellovibrionaceae	OM27 clade	Unknown	Rhizosphere	T03	OW
ASV_10517	Bacteria	Myxococcota	Polyangia	Polyangiales	Sandaracinaceae	Sandaracinus	Unknown	Bulk soil	T03	OW
ASV_10520	Bacteria	Bacteroidota	Bacteroidia	Chitinophagales	Chitinophagaceae	Chitinophaga	Unknown	Rhizosphere	T03	LW
ASV_10521	Bacteria	Acidobacteriota	Vicinamibacteria	Vicinamibacterales	Vicinamibacteraceae	Unknown	Unknown	Bulk soil__Rhizosphere	T02__T03	LW__OW
ASV_10522	Bacteria	Proteobacteria	Alphaproteobacteria	Tistrellales	Geminicoccaceae	Unknown	Unknown	Bulk soil__Rhizosphere	T01__T02__T03	LW__OW
ASV_10523	Bacteria	Proteobacteria	Gammaproteobacteria	Burkholderiales	Oxalobacteraceae	Unknown	Unknown	Bulk soil__Rhizosphere	T01__T02__T03	LW__OW
ASV_10524	Bacteria	Firmicutes	Bacilli	Entomoplasmatales	type III	Unknown	Unknown	Bulk soil__Rhizosphere__Root	T01__T02__T03	LW__OW
ASV_10525	Bacteria	Bacteroidota	Bacteroidia	Chitinophagales	Chitinophagaceae	Edaphobaculum	Unknown	Bulk soil__Rhizosphere	T01__T02__T03	LW__OW
ASV_10526	Bacteria	Firmicutes	Bacilli	Paenibacillales	Paenibacillaceae	Paenibacillus	Unknown	Bulk soil__Rhizosphere	T01__T02__T03	LW__OW
ASV_10529	Bacteria	Bdellovibrionota	Bdellovibrionia	Bdellovibrionales	Bdellovibrionaceae	Bdellovibrio	Unknown	Bulk soil__Rhizosphere	T01__T02__T03	LW__OW
ASV_1053	Bacteria	Planctomycetota	Phycisphaerae	Tepidisphaerales	WD2101 soil group	Unknown	Unknown	Bulk soil__Leaf__Rhizosphere__Root	T01__T02__T03	LW__OW
ASV_10530	Bacteria	Proteobacteria	Alphaproteobacteria	Paracaedibacterales	Paracaedibacteraceae	Candidatus Captivus	Unknown	Bulk soil__Rhizosphere	T01__T02__T03	LW__OW
ASV_10533	Bacteria	Chloroflexi	Anaerolineae	SBR1031	A4b	Unknown	Unknown	Bulk soil__Rhizosphere__Root	T01__T02__T03	LW__OW
ASV_10534	Bacteria	Proteobacteria	Gammaproteobacteria	Pseudomonadales	Pseudohongiellaceae	Pseudohongiella	Unknown	Rhizosphere	T01__T03	LW__OW
ASV_10535	Bacteria	Bacteroidota	Bacteroidia	Chitinophagales	Chitinophagaceae	Taibaiella	Unknown	Rhizosphere	T03	OW
ASV_10537	Bacteria	Proteobacteria	Gammaproteobacteria	Salinisphaerales	Solimonadaceae	Polycyclovorans	Unknown	Bulk soil__Rhizosphere	T03	OW
ASV_10539	Bacteria	Proteobacteria	Gammaproteobacteria	Steroidobacterales	Steroidobacteraceae	Steroidobacter	Unknown	Bulk soil__Root	T01__T02__T03	LW__OW
ASV_10543	Bacteria	Proteobacteria	Gammaproteobacteria	Burkholderiales	Burkholderiaceae	Cupriavidus	Unknown	Bulk soil__Rhizosphere	T01__T02__T03	LW__OW
ASV_10545	Bacteria	Planctomycetota	Planctomycetes	Isosphaerales	Isosphaeraceae	Unknown	Unknown	Bulk soil__Rhizosphere__Root	T01__T02__T03	LW__OW
ASV_10546	Bacteria	Planctomycetota	Planctomycetes	Gemmatales	Gemmataceae	Gemmata	Unknown	Bulk soil__Rhizosphere	T01__T02__T03	LW__OW
ASV_10549	Bacteria	Verrucomicrobiota	Verrucomicrobiae	Opitutales	Puniceicoccaceae	Pelagicoccus	Unknown	Bulk soil__Rhizosphere	T01__T02__T03	LW__OW
ASV_1055	Bacteria	Acidobacteriota	Vicinamibacteria	Vicinamibacterales	Vicinamibacteraceae	Unknown	Unknown	Bulk soil__Rhizosphere	T01__T02__T03	LW__OW
ASV_10550	Bacteria	Bdellovibrionota	Oligoflexia	Oligoflexales	Oligoflexaceae	Unknown	Unknown	Bulk soil__Rhizosphere	T01__T02__T03	LW__OW
ASV_10551	Bacteria	Bdellovibrionota	Bdellovibrionia	Bdellovibrionales	Bdellovibrionaceae	Bdellovibrio	Unknown	Bulk soil__Rhizosphere	T01__T02__T03	LW__OW
ASV_10552	Bacteria	Firmicutes	Bacilli	Paenibacillales	Paenibacillaceae	Paenibacillus	Unknown	Bulk soil__Rhizosphere	T01__T02__T03	LW
ASV_10553	Bacteria	Gemmatimonadota	Longimicrobia	Longimicrobiales	Longimicrobiaceae	Unknown	Unknown	Bulk soil__Rhizosphere	T01__T02__T03	LW__OW
ASV_10554	Bacteria	Gemmatimonadota	Longimicrobia	Longimicrobiales	Longimicrobiaceae	Unknown	Unknown	Bulk soil__Rhizosphere	T01__T03	OW
ASV_10556	Bacteria	Bdellovibrionota	Bdellovibrionia	Bdellovibrionales	Bdellovibrionaceae	Bdellovibrio	Unknown	Bulk soil__Rhizosphere	T01__T03	LW__OW
ASV_10557	Bacteria	Bdellovibrionota	Oligoflexia	Oligoflexales	Oligoflexaceae	Unknown	Unknown	Bulk soil__Rhizosphere	T03	LW__OW
ASV_10559	Bacteria	Bdellovibrionota	Bdellovibrionia	Bdellovibrionales	Bdellovibrionaceae	Bdellovibrio	Unknown	Bulk soil__Rhizosphere	T02__T03	LW__OW
ASV_10561	Bacteria	Bdellovibrionota	Bdellovibrionia	Bdellovibrionales	Bdellovibrionaceae	OM27 clade	Unknown	Bulk soil__Rhizosphere	T01__T02__T03	LW__OW
ASV_10563	Bacteria	Actinobacteriota	Actinobacteria	Propionibacteriales	Nocardioidaceae	Nocardioides	Unknown	Bulk soil__Rhizosphere	T01__T02__T03	LW__OW
ASV_10564	Bacteria	Bdellovibrionota	Bdellovibrionia	Bdellovibrionales	Bdellovibrionaceae	OM27 clade	Unknown	Bulk soil__Rhizosphere	T01__T02__T03	LW__OW
ASV_10565	Bacteria	Actinobacteriota	Thermoleophilia	Gaiellales	Gaiellaceae	Gaiella	Unknown	Bulk soil__Rhizosphere	T01__T03	LW__OW
ASV_10566	Bacteria	Bdellovibrionota	Oligoflexia	Oligoflexales	Oligoflexaceae	Unknown	Unknown	Bulk soil__Rhizosphere	T01__T02__T03	LW__OW
ASV_10567	Bacteria	Proteobacteria	Gammaproteobacteria	Diplorickettsiales	Diplorickettsiaceae	Unknown	Unknown	Bulk soil__Rhizosphere	T01__T02__T03	LW__OW
ASV_10568	Bacteria	Bacteroidota	Bacteroidia	Chitinophagales	Chitinophagaceae	UTBCD1	Unknown	Bulk soil__Root	T02__T03	LW__OW
ASV_10569	Bacteria	Myxococcota	Polyangia	Haliangiales	Haliangiaceae	Haliangium	Unknown	Bulk soil__Rhizosphere	T03	LW__OW
ASV_1057	Bacteria	Actinobacteriota	Actinobacteria	Streptomycetales	Streptomycetaceae	Unknown	Unknown	Bulk soil__Rhizosphere	T01__T02__T03	LW__OW
ASV_10570	Bacteria	Proteobacteria	Alphaproteobacteria	Micavibrionales	Micavibrionaceae	Unknown	Unknown	Bulk soil__Rhizosphere	T03	LW__OW
ASV_10572	Bacteria	Planctomycetota	Planctomycetes	Pirellulales	Pirellulaceae	Pirellula	Unknown	Bulk soil__Rhizosphere	T01__T02__T03	LW__OW
ASV_10573	Bacteria	Planctomycetota	Planctomycetes	Gemmatales	Gemmataceae	Unknown	Unknown	Bulk soil__Rhizosphere	T01__T02__T03	LW__OW
ASV_10576	Bacteria	Proteobacteria	Alphaproteobacteria	Rhizobiales	Hyphomicrobiaceae	Hyphomicrobium	Unknown	Bulk soil__Rhizosphere	T01__T02__T03	LW__OW
ASV_10578	Bacteria	Planctomycetota	Phycisphaerae	Phycisphaerales	Phycisphaeraceae	Unknown	Unknown	Bulk soil__Rhizosphere	T02__T03	LW__OW
ASV_1058	Bacteria	Acidobacteriota	Vicinamibacteria	Vicinamibacterales	Vicinamibacteraceae	Unknown	Unknown	Bulk soil__Rhizosphere	T01__T02__T03	LW__OW
ASV_10583	Bacteria	Actinobacteriota	Actinobacteria	Micromonosporales	Micromonosporaceae	Luedemannella	Unknown	Bulk soil__Rhizosphere	T01__T02__T03	LW__OW
ASV_10586	Bacteria	Firmicutes	Bacilli	Paenibacillales	Paenibacillaceae	Paenibacillus	Unknown	Bulk soil__Rhizosphere	T01__T02__T03	LW__OW
ASV_1059	Bacteria	Firmicutes	Bacilli	Paenibacillales	Paenibacillaceae	Unknown	Unknown	Bulk soil__Grain__Rhizosphere__Root	T01__T02__T03	LW__OW
ASV_10591	Bacteria	Bacteroidota	Bacteroidia	Sphingobacteriales	NS11-12 marine group	Unknown	Unknown	Rhizosphere__Root	T03	LW__OW
ASV_10592	Bacteria	Planctomycetota	Phycisphaerae	Tepidisphaerales	WD2101 soil group	Unknown	Unknown	Bulk soil__Rhizosphere	T01__T02__T03	LW__OW
ASV_10593	Bacteria	Myxococcota	Myxococcia	Myxococcales	Myxococcaceae	Unknown	Unknown	Bulk soil__Rhizosphere	T03	LW__OW
ASV_10594	Bacteria	Bacteroidota	Bacteroidia	Cytophagales	Microscillaceae	Hassallia	Unknown	Bulk soil__Rhizosphere	T02__T03	LW__OW
ASV_10596	Bacteria	Planctomycetota	Phycisphaerae	Phycisphaerales	Phycisphaeraceae	Unknown	Unknown	Bulk soil__Rhizosphere	T01__T02__T03	LW__OW
ASV_10597	Bacteria	Bacteroidota	Bacteroidia	Sphingobacteriales	LiUU-11-161	Unknown	Unknown	Bulk soil__Rhizosphere	T03	LW__OW
ASV_10598	Bacteria	Actinobacteriota	Actinobacteria	Euzebyales	Euzebyaceae	Euzebya	Unknown	Bulk soil__Rhizosphere__Root	T01__T02__T03	LW__OW
ASV_10599	Bacteria	Actinobacteriota	Acidimicrobiia	Microtrichales	Ilumatobacteraceae	Unknown	Unknown	Bulk soil__Rhizosphere	T01__T02__T03	LW__OW
ASV_106	Bacteria	Proteobacteria	Alphaproteobacteria	Rhizobiales	Beijerinckiaceae	Microvirga	aerilata	Bulk soil__Grain__Leaf__Rhizosphere__Root	T01__T02__T03	LW__OW
ASV_10600	Bacteria	Planctomycetota	Planctomycetes	Gemmatales	Gemmataceae	Gemmata	Unknown	Bulk soil__Rhizosphere__Root	T01__T02__T03	LW__OW
ASV_10603	Bacteria	Planctomycetota	Planctomycetes	Gemmatales	Gemmataceae	Unknown	Unknown	Bulk soil__Rhizosphere__Root	T01__T02__T03	LW__OW
ASV_10604	Bacteria	Proteobacteria	Alphaproteobacteria	Rhodobacterales	Rhodobacteraceae	Rubellimicrobium	Unknown	Bulk soil__Rhizosphere	T01__T02__T03	LW__OW
ASV_10605	Bacteria	Myxococcota	Polyangia	Polyangiales	BIrii41	Unknown	Unknown	Bulk soil__Rhizosphere__Root	T01__T02__T03	LW__OW
ASV_10606	Bacteria	Bdellovibrionota	Bdellovibrionia	Bdellovibrionales	Bdellovibrionaceae	OM27 clade	Unknown	Bulk soil__Rhizosphere	T01__T02__T03	LW__OW
ASV_10607	Bacteria	Actinobacteriota	Actinobacteria	Propionibacteriales	Propionibacteriaceae	Microlunatus	Unknown	Bulk soil__Rhizosphere__Root	T01__T02__T03	LW__OW
ASV_10608	Bacteria	Planctomycetota	Planctomycetes	Gemmatales	Gemmataceae	Unknown	Unknown	Bulk soil__Rhizosphere	T01__T02__T03	LW__OW
ASV_10609	Bacteria	Proteobacteria	Alphaproteobacteria	Acetobacterales	Acetobacteraceae	Roseomonas	Unknown	Bulk soil__Rhizosphere	T01__T02__T03	LW__OW
ASV_10611	Bacteria	Acidobacteriota	Vicinamibacteria	Vicinamibacterales	Vicinamibacteraceae	Unknown	Unknown	Rhizosphere	T01__T03	LW__OW
ASV_10612	Bacteria	Bacteroidota	Bacteroidia	Chitinophagales	Chitinophagaceae	Niabella	ginsengisoli	Rhizosphere__Root	T01__T02__T03	LW__OW
ASV_10613	Bacteria	Chloroflexi	Anaerolineae	SBR1031	A4b	Unknown	Unknown	Bulk soil__Rhizosphere	T01__T02__T03	LW__OW
ASV_10614	Bacteria	Planctomycetota	Phycisphaerae	Phycisphaerales	Phycisphaeraceae	Unknown	Unknown	Bulk soil__Rhizosphere	T01__T02__T03	LW__OW
ASV_10618	Bacteria	Bdellovibrionota	Bdellovibrionia	Bdellovibrionales	Bdellovibrionaceae	Bdellovibrio	Unknown	Bulk soil__Rhizosphere	T03	LW__OW
ASV_10619	Bacteria	Bacteroidota	Bacteroidia	Cytophagales	Cytophagaceae	Sporocytophaga	Unknown	Bulk soil__Rhizosphere	T03	LW__OW
ASV_1062	Bacteria	Actinobacteriota	Actinobacteria	Kineosporiales	Kineosporiaceae	Unknown	Unknown	Bulk soil__Grain__Leaf__Rhizosphere__Root	T01__T02__T03	LW__OW
ASV_10621	Bacteria	Myxococcota	Myxococcia	Myxococcales	Myxococcaceae	P3OB-42	Unknown	Bulk soil__Rhizosphere	T01__T02__T03	OW
ASV_10624	Bacteria	Bacteroidota	Bacteroidia	Chitinophagales	Chitinophagaceae	Terrimonas	Unknown	Bulk soil__Rhizosphere__Root	T01__T03	LW__OW
ASV_10626	Bacteria	Bacteroidota	Bacteroidia	Sphingobacteriales	LiUU-11-161	Unknown	Unknown	Bulk soil__Rhizosphere	T01__T03	LW__OW
ASV_10627	Bacteria	Planctomycetota	Phycisphaerae	Phycisphaerales	Phycisphaeraceae	SM1A02	Unknown	Bulk soil	T03	LW
ASV_10628	Bacteria	Myxococcota	Polyangia	Polyangiales	BIrii41	Unknown	Unknown	Bulk soil	T01__T02__T03	OW
ASV_1063	Bacteria	Chloroflexi	Chloroflexia	Kallotenuales	AKIW781	Unknown	Unknown	Bulk soil__Grain__Leaf__Rhizosphere__Root	T01__T02__T03	LW__OW
ASV_10631	Bacteria	Bdellovibrionota	Bdellovibrionia	Bdellovibrionales	Bdellovibrionaceae	Bdellovibrio	Unknown	Bulk soil__Rhizosphere	T01__T02__T03	LW__OW
ASV_10632	Bacteria	Bacteroidota	Rhodothermia	Rhodothermales	Rhodothermaceae	Unknown	Unknown	Bulk soil__Rhizosphere	T01__T02__T03	LW__OW
ASV_10633	Bacteria	Verrucomicrobiota	Verrucomicrobiae	Chthoniobacterales	Chthoniobacteraceae	Chthoniobacter	Unknown	Rhizosphere	T01__T02	OW
ASV_10637	Bacteria	Proteobacteria	Gammaproteobacteria	Burkholderiales	Comamonadaceae	Unknown	Unknown	Rhizosphere__Root	T01__T02__T03	LW__OW
ASV_10638	Bacteria	Bacteroidota	Rhodothermia	Rhodothermales	Rhodothermaceae	Unknown	Unknown	Bulk soil__Rhizosphere	T01__T02__T03	LW__OW
ASV_10639	Bacteria	Planctomycetota	Planctomycetes	Gemmatales	Gemmataceae	Unknown	Unknown	Bulk soil__Rhizosphere	T01__T02__T03	LW__OW
ASV_1064	Bacteria	Planctomycetota	Planctomycetes	Gemmatales	Gemmataceae	Gemmata	Unknown	Bulk soil__Grain__Leaf__Rhizosphere__Root	T01__T02__T03	LW__OW
ASV_10640	Bacteria	Armatimonadota	Fimbriimonadia	Fimbriimonadales	Fimbriimonadaceae	Unknown	Unknown	Bulk soil__Rhizosphere	T01__T02__T03	LW__OW
ASV_10641	Bacteria	Bacteroidota	Bacteroidia	Cytophagales	Cyclobacteriaceae	Unknown	Unknown	Bulk soil__Rhizosphere__Root	T01__T02__T03	LW__OW
ASV_10642	Bacteria	Bdellovibrionota	Bdellovibrionia	Bdellovibrionales	Bdellovibrionaceae	Bdellovibrio	Unknown	Bulk soil__Rhizosphere	T03	LW__OW
ASV_10643	Bacteria	Bdellovibrionota	Bdellovibrionia	Bdellovibrionales	Bdellovibrionaceae	OM27 clade	Unknown	Bulk soil__Rhizosphere	T03	LW__OW
ASV_10644	Bacteria	Bacteroidota	Bacteroidia	Cytophagales	Microscillaceae	Unknown	Unknown	Bulk soil__Rhizosphere	T01__T03	LW__OW
ASV_10647	Bacteria	Planctomycetota	Planctomycetes	Gemmatales	Gemmataceae	Unknown	Unknown	Bulk soil__Rhizosphere	T01__T02__T03	LW__OW
ASV_10648	Bacteria	Proteobacteria	Gammaproteobacteria	Diplorickettsiales	Diplorickettsiaceae	Unknown	Unknown	Bulk soil__Rhizosphere	T03	LW__OW
ASV_10651	Bacteria	Proteobacteria	Alphaproteobacteria	Sphingomonadales	Sphingomonadaceae	Novosphingobium	lindaniclasticum/panipatense	Grain__Root	T01__T02__T03	LW__OW
ASV_10652	Bacteria	Planctomycetota	Phycisphaerae	Tepidisphaerales	WD2101 soil group	Unknown	Unknown	Rhizosphere	T01__T02__T03	LW__OW
ASV_10655	Bacteria	Bacteroidota	Bacteroidia	Cytophagales	Microscillaceae	Ohtaekwangia	Unknown	Bulk soil__Rhizosphere	T02__T03	LW__OW
ASV_10656	Bacteria	Actinobacteriota	Thermoleophilia	Solirubrobacterales	Solirubrobacteraceae	Unknown	Unknown	Bulk soil__Rhizosphere	T01__T02__T03	LW__OW
ASV_10659	Bacteria	Planctomycetota	Phycisphaerae	Tepidisphaerales	WD2101 soil group	Unknown	Unknown	Bulk soil__Rhizosphere	T01__T02__T03	LW__OW
ASV_10661	Bacteria	Proteobacteria	Alphaproteobacteria	Rhodospirillales	Magnetospirillaceae	Unknown	Unknown	Bulk soil__Rhizosphere	T01__T02__T03	LW__OW
ASV_10662	Bacteria	Actinobacteriota	Actinobacteria	Corynebacteriales	Corynebacteriaceae	Corynebacterium	variabile	Bulk soil__Grain__Rhizosphere	T03	LW__OW
ASV_10663	Bacteria	Gemmatimonadota	Gemmatimonadetes	Gemmatimonadales	Gemmatimonadaceae	Gemmatimonas	Unknown	Bulk soil__Rhizosphere	T01__T02__T03	LW__OW
ASV_10664	Bacteria	Bdellovibrionota	Bdellovibrionia	Bacteriovoracales	Bacteriovoracaceae	Unknown	Unknown	Rhizosphere	T03	LW__OW
ASV_10668	Bacteria	Planctomycetota	Planctomycetes	Gemmatales	Gemmataceae	Unknown	Unknown	Bulk soil__Rhizosphere__Root	T01__T02__T03	LW__OW
ASV_1067	Bacteria	Planctomycetota	Planctomycetes	Gemmatales	Gemmataceae	Gemmata	Unknown	Bulk soil__Grain__Leaf__Rhizosphere__Root	T01__T02__T03	LW__OW
ASV_10670	Bacteria	Proteobacteria	Alphaproteobacteria	Tistrellales	Geminicoccaceae	Candidatus Alysiosphaera	Unknown	Bulk soil__Rhizosphere	T01__T02__T03	LW__OW
ASV_10671	Bacteria	Bdellovibrionota	Oligoflexia	Oligoflexales	Oligoflexaceae	Unknown	Unknown	Bulk soil__Rhizosphere	T01__T02__T03	LW__OW
ASV_10672	Bacteria	Planctomycetota	Planctomycetes	Pirellulales	Pirellulaceae	Pir4 lineage	Unknown	Bulk soil__Rhizosphere	T01__T02__T03	LW__OW
ASV_10673	Bacteria	Proteobacteria	Gammaproteobacteria	Legionellales	Legionellaceae	Legionella	Unknown	Bulk soil__Rhizosphere	T03	LW__OW
ASV_10674	Bacteria	Firmicutes	Limnochordia	Limnochordales	Limnochordaceae	Unknown	Unknown	Bulk soil__Rhizosphere	T01__T02__T03	LW__OW
ASV_10675	Bacteria	Proteobacteria	Gammaproteobacteria	Enterobacterales	Idiomarinaceae	Aliidiomarina	Unknown	Rhizosphere	T01	LW
ASV_10676	Bacteria	Proteobacteria	Gammaproteobacteria	Burkholderiales	Oxalobacteraceae	Unknown	Unknown	Bulk soil__Rhizosphere	T01	LW__OW
ASV_10677	Bacteria	Myxococcota	Myxococcia	Myxococcales	Myxococcaceae	Unknown	Unknown	Bulk soil__Rhizosphere	T01__T02__T03	LW__OW
ASV_10679	Bacteria	Proteobacteria	Gammaproteobacteria	Burkholderiales	Comamonadaceae	Unknown	Unknown	Bulk soil__Rhizosphere	T01__T02__T03	LW__OW
ASV_1068	Bacteria	Planctomycetota	Phycisphaerae	Tepidisphaerales	WD2101 soil group	Unknown	Unknown	Bulk soil__Grain__Leaf__Rhizosphere__Root	T01__T02__T03	LW__OW
ASV_10680	Bacteria	Planctomycetota	Planctomycetes	Pirellulales	Pirellulaceae	Unknown	Unknown	Bulk soil__Rhizosphere	T01__T02__T03	LW__OW
ASV_10681	Bacteria	Myxococcota	Polyangia	Polyangiales	Sandaracinaceae	Unknown	Unknown	Bulk soil__Rhizosphere	T02__T03	OW
ASV_10687	Bacteria	Planctomycetota	Phycisphaerae	Phycisphaerales	Phycisphaeraceae	Unknown	Unknown	Bulk soil__Rhizosphere	T01__T02__T03	LW__OW
ASV_10689	Bacteria	Firmicutes	Clostridia	Clostridiales	Clostridiaceae	Clostridium sensu stricto 1	celatum/disporicum/saudiense	Bulk soil__Leaf__Rhizosphere__Root	T01__T02__T03	LW__OW
ASV_1069	Bacteria	Proteobacteria	Alphaproteobacteria	Rhizobiales	Devosiaceae	Unknown	Unknown	Bulk soil__Rhizosphere__Root	T01__T02__T03	LW__OW
ASV_10690	Bacteria	Planctomycetota	Planctomycetes	Pirellulales	Pirellulaceae	Pirellula	Unknown	Rhizosphere	T01__T02__T03	LW__OW
ASV_10691	Bacteria	Bdellovibrionota	Bdellovibrionia	Bdellovibrionales	Bdellovibrionaceae	OM27 clade	Unknown	Bulk soil__Rhizosphere	T03	LW__OW
ASV_10692	Bacteria	Actinobacteriota	Actinobacteria	Pseudonocardiales	Pseudonocardiaceae	Saccharopolyspora	deserti	Bulk soil__Rhizosphere	T01__T02__T03	LW__OW
ASV_10693	Bacteria	Myxococcota	Polyangia	Haliangiales	Haliangiaceae	Haliangium	Unknown	Bulk soil__Rhizosphere	T01__T02__T03	LW__OW
ASV_10694	Bacteria	Proteobacteria	Alphaproteobacteria	Holosporales	Holosporaceae	Unknown	Unknown	Rhizosphere__Root	T02__T03	LW__OW
ASV_10698	Bacteria	Planctomycetota	Planctomycetes	Gemmatales	Gemmataceae	Unknown	Unknown	Bulk soil__Rhizosphere	T01__T02__T03	LW__OW
ASV_10699	Bacteria	Bacteroidota	Bacteroidia	Sphingobacteriales	env.OPS 17	Unknown	Unknown	Bulk soil__Rhizosphere	T02__T03	LW__OW
ASV_107	Bacteria	Proteobacteria	Gammaproteobacteria	Burkholderiales	Comamonadaceae	Ramlibacter	Unknown	Bulk soil__Grain__Leaf__Rhizosphere__Root	T01__T02__T03	LW__OW
ASV_1070	Bacteria	Planctomycetota	Planctomycetes	Pirellulales	Pirellulaceae	Pirellula	Unknown	Bulk soil__Rhizosphere__Root	T01__T02__T03	LW__OW
ASV_10700	Bacteria	Planctomycetota	Planctomycetes	Gemmatales	Gemmataceae	Fimbriiglobus	Unknown	Bulk soil__Rhizosphere	T01__T02__T03	LW__OW
ASV_10701	Bacteria	Bdellovibrionota	Bdellovibrionia	Bdellovibrionales	Bdellovibrionaceae	Bdellovibrio	Unknown	Bulk soil__Rhizosphere	T01__T02__T03	LW__OW
ASV_10702	Bacteria	Firmicutes	Bacilli	Lactobacillales	Enterococcaceae	Enterococcus	Unknown	Bulk soil__Grain__Rhizosphere	T03	LW__OW
ASV_10703	Bacteria	Proteobacteria	Alphaproteobacteria	Caulobacterales	Caulobacteraceae	Unknown	Unknown	Bulk soil__Rhizosphere__Root	T01__T02__T03	LW__OW
ASV_10704	Bacteria	Actinobacteriota	Actinobacteria	Micromonosporales	Micromonosporaceae	Unknown	Unknown	Bulk soil__Rhizosphere	T01__T02__T03	LW__OW
ASV_10705	Bacteria	Myxococcota	Myxococcia	Myxococcales	Myxococcaceae	Unknown	Unknown	Bulk soil__Rhizosphere	T01__T02__T03	LW__OW
ASV_10706	Bacteria	Myxococcota	Polyangia	Haliangiales	Haliangiaceae	Haliangium	Unknown	Bulk soil__Rhizosphere	T03	LW__OW
ASV_10707	Bacteria	Actinobacteriota	Actinobacteria	Streptomycetales	Streptomycetaceae	Unknown	Unknown	Bulk soil	T01__T02__T03	LW__OW
ASV_10708	Bacteria	Planctomycetota	Planctomycetes	Pirellulales	Pirellulaceae	Unknown	Unknown	Bulk soil__Rhizosphere	T01__T03	LW__OW
ASV_1071	Bacteria	Bacteroidota	Bacteroidia	Sphingobacteriales	Sphingobacteriaceae	Sphingobacterium	populi	Bulk soil__Grain__Leaf__Rhizosphere__Root	T01__T02__T03	LW__OW
ASV_10710	Bacteria	Proteobacteria	Alphaproteobacteria	Sphingomonadales	Sphingomonadaceae	Novosphingobium	Unknown	Bulk soil__Rhizosphere	T01__T02__T03	LW__OW
ASV_10711	Bacteria	Chloroflexi	Anaerolineae	Caldilineales	Caldilineaceae	Unknown	Unknown	Bulk soil__Rhizosphere	T01__T02__T03	LW__OW
ASV_10712	Bacteria	Myxococcota	Polyangia	Polyangiales	Sandaracinaceae	Sandaracinus	Unknown	Bulk soil__Rhizosphere	T01__T02__T03	LW__OW
ASV_10714	Bacteria	Bacteroidota	Bacteroidia	Chitinophagales	Chitinophagaceae	Taibaiella	Unknown	Rhizosphere	T01__T03	LW__OW
ASV_10715	Bacteria	Acidobacteriota	Vicinamibacteria	Vicinamibacterales	Vicinamibacteraceae	Unknown	Unknown	Bulk soil	T03	LW__OW
ASV_10717	Bacteria	Planctomycetota	Phycisphaerae	Phycisphaerales	Phycisphaeraceae	SM1A02	Unknown	Bulk soil__Rhizosphere	T02__T03	LW__OW
ASV_10720	Bacteria	Actinobacteriota	Thermoleophilia	Solirubrobacterales	Solirubrobacteraceae	Solirubrobacter	Unknown	Bulk soil__Rhizosphere	T01__T02__T03	LW__OW
ASV_10721	Bacteria	Proteobacteria	Alphaproteobacteria	Sphingomonadales	Sphingomonadaceae	Unknown	Unknown	Bulk soil__Rhizosphere__Root	T01__T02__T03	LW__OW
ASV_10722	Bacteria	Proteobacteria	Alphaproteobacteria	Rhodobacterales	Rhodobacteraceae	Unknown	Unknown	Bulk soil__Rhizosphere	T01__T02__T03	LW__OW
ASV_10723	Bacteria	Myxococcota	Polyangia	Haliangiales	Haliangiaceae	Haliangium	Unknown	Bulk soil__Rhizosphere	T03	LW__OW
ASV_10725	Bacteria	Proteobacteria	Gammaproteobacteria	Legionellales	Legionellaceae	Legionella	Unknown	Bulk soil__Rhizosphere	T02__T03	LW__OW
ASV_10727	Bacteria	Myxococcota	Polyangia	Haliangiales	Haliangiaceae	Haliangium	Unknown	Bulk soil__Rhizosphere	T01__T02__T03	LW__OW
ASV_1073	Bacteria	Proteobacteria	Alphaproteobacteria	Rhizobiales	Rhizobiaceae	Unknown	Unknown	Bulk soil__Rhizosphere__Root	T01__T02__T03	LW__OW
ASV_10733	Bacteria	Planctomycetota	Phycisphaerae	Phycisphaerales	Phycisphaeraceae	Unknown	Unknown	Bulk soil__Rhizosphere	T01__T02__T03	LW__OW
ASV_10738	Bacteria	Deinococcota	Deinococci	Deinococcales	Trueperaceae	Truepera	Unknown	Bulk soil__Rhizosphere	T01__T02	LW__OW
ASV_10739	Bacteria	Myxococcota	Polyangia	Haliangiales	Haliangiaceae	Haliangium	Unknown	Bulk soil__Rhizosphere	T01__T02__T03	LW__OW
ASV_1074	Bacteria	Proteobacteria	Gammaproteobacteria	Burkholderiales	Nitrosomonadaceae	MND1	Unknown	Bulk soil__Grain__Leaf__Rhizosphere__Root	T01__T02__T03	LW__OW
ASV_10740	Bacteria	Proteobacteria	Gammaproteobacteria	Diplorickettsiales	Diplorickettsiaceae	Aquicella	Unknown	Bulk soil__Rhizosphere	T01__T02__T03	LW__OW
ASV_10742	Bacteria	Bacteroidota	Bacteroidia	Flavobacteriales	Flavobacteriaceae	Flavobacterium	Unknown	Bulk soil__Rhizosphere__Root	T01__T02__T03	LW
ASV_10743	Bacteria	Planctomycetota	Planctomycetes	Pirellulales	Pirellulaceae	Pirellula	Unknown	Bulk soil__Rhizosphere__Root	T01__T02__T03	LW__OW
ASV_10746	Bacteria	Myxococcota	Polyangia	Haliangiales	Haliangiaceae	Haliangium	Unknown	Bulk soil__Rhizosphere	T03	LW__OW
ASV_10749	Bacteria	Chloroflexi	Anaerolineae	SBR1031	A4b	Unknown	Unknown	Bulk soil__Rhizosphere	T01__T02__T03	LW__OW
ASV_1075	Bacteria	Proteobacteria	Alphaproteobacteria	Reyranellales	Reyranellaceae	Unknown	Unknown	Bulk soil__Grain__Leaf__Rhizosphere__Root	T01__T02__T03	LW__OW
ASV_10750	Bacteria	Chloroflexi	Anaerolineae	Caldilineales	Caldilineaceae	Unknown	Unknown	Bulk soil	T01__T02__T03	LW__OW
ASV_10753	Bacteria	Desulfobacterota	Desulfuromonadia	Geobacterales	Geobacteraceae	Citrifermentans	Unknown	Bulk soil__Rhizosphere__Root	T01__T02__T03	LW__OW
ASV_10754	Bacteria	Chloroflexi	Chloroflexia	Chloroflexales	Roseiflexaceae	Unknown	Unknown	Rhizosphere	T01__T02__T03	LW__OW
ASV_10755	Bacteria	Planctomycetota	Phycisphaerae	Phycisphaerales	Phycisphaeraceae	Unknown	Unknown	Bulk soil__Rhizosphere	T03	OW
ASV_10756	Bacteria	Verrucomicrobiota	Verrucomicrobiae	Pedosphaerales	Pedosphaeraceae	Unknown	Unknown	Bulk soil__Rhizosphere	T01__T02__T03	LW__OW
ASV_10757	Bacteria	Bdellovibrionota	Oligoflexia	Oligoflexales	Oligoflexaceae	Unknown	Unknown	Bulk soil__Rhizosphere	T01__T02__T03	LW__OW
ASV_10758	Bacteria	Planctomycetota	Planctomycetes	Pirellulales	Pirellulaceae	Unknown	Unknown	Bulk soil__Rhizosphere	T01__T03	LW__OW
ASV_1076	Bacteria	Acidobacteriota	Vicinamibacteria	Vicinamibacterales	Vicinamibacteraceae	Unknown	Unknown	Bulk soil__Leaf__Rhizosphere__Root	T01__T02__T03	LW__OW
ASV_10762	Bacteria	Proteobacteria	Alphaproteobacteria	Rickettsiales	SM2D12	Unknown	Unknown	Bulk soil__Root	T03	LW__OW
ASV_10763	Bacteria	Bdellovibrionota	Oligoflexia	Oligoflexales	Oligoflexaceae	Unknown	Unknown	Bulk soil__Rhizosphere	T01__T02__T03	LW__OW
ASV_10764	Bacteria	Cyanobacteria	Cyanobacteriia	Synechococcales	Cyanobiaceae	Cyanobium PCC-6307	Unknown	Bulk soil__Rhizosphere	T01__T02__T03	LW__OW
ASV_10765	Bacteria	Proteobacteria	Alphaproteobacteria	Rhizobiales	Devosiaceae	Devosia	Unknown	Bulk soil__Rhizosphere	T01__T02__T03	LW__OW
ASV_10767	Bacteria	Proteobacteria	Alphaproteobacteria	Rhodospirillales	Magnetospiraceae	Unknown	Unknown	Bulk soil__Rhizosphere	T01__T02__T03	LW__OW
ASV_10768	Bacteria	Actinobacteriota	Actinobacteria	Pseudonocardiales	Pseudonocardiaceae	Prauserella	marina	Bulk soil__Rhizosphere	T01__T02__T03	LW__OW
ASV_10769	Bacteria	Bdellovibrionota	Bdellovibrionia	Bacteriovoracales	Bacteriovoracaceae	Bacteriovorax	Unknown	Bulk soil__Rhizosphere__Root	T01__T02__T03	LW__OW
ASV_1077	Bacteria	Actinobacteriota	Actinobacteria	Streptomycetales	Streptomycetaceae	Streptomyces	torulosus	Bulk soil__Rhizosphere__Root	T01__T02__T03	LW__OW
ASV_10770	Bacteria	Myxococcota	Myxococcia	Myxococcales	Anaeromyxobacteraceae	Anaeromyxobacter	Unknown	Bulk soil__Rhizosphere	T01__T02__T03	LW__OW
ASV_10772	Bacteria	Myxococcota	Myxococcia	Myxococcales	Myxococcaceae	P3OB-42	Unknown	Bulk soil__Rhizosphere	T02__T03	LW__OW
ASV_10774	Bacteria	Verrucomicrobiota	Verrucomicrobiae	Opitutales	Opitutaceae	Lacunisphaera	Unknown	Rhizosphere__Root	T02__T03	LW__OW
ASV_10776	Bacteria	Planctomycetota	Planctomycetes	Gemmatales	Gemmataceae	Gemmata	Unknown	Bulk soil__Rhizosphere__Root	T01__T02__T03	LW__OW
ASV_10778	Bacteria	Deinococcota	Deinococci	Deinococcales	Trueperaceae	Truepera	Unknown	Bulk soil__Rhizosphere	T01__T02__T03	LW__OW
ASV_10779	Bacteria	Cyanobacteria	Vampirivibrionia	Obscuribacterales	Obscuribacteraceae	Unknown	Unknown	Bulk soil__Rhizosphere__Root	T01__T02__T03	LW__OW
ASV_1078	Bacteria	Planctomycetota	Planctomycetes	Pirellulales	Pirellulaceae	Pir4 lineage	Unknown	Bulk soil__Rhizosphere__Root	T01__T02__T03	LW__OW
ASV_10780	Bacteria	Proteobacteria	Alphaproteobacteria	Micavibrionales	Micavibrionaceae	Unknown	Unknown	Bulk soil	T01__T03	LW__OW
ASV_10781	Bacteria	Actinobacteriota	Actinobacteria	Euzebyales	Euzebyaceae	Euzebya	Unknown	Bulk soil__Rhizosphere__Root	T01__T02__T03	LW__OW
ASV_10782	Bacteria	Planctomycetota	Planctomycetes	Pirellulales	Pirellulaceae	Pir4 lineage	Unknown	Bulk soil__Rhizosphere	T01__T02__T03	LW__OW
ASV_10783	Bacteria	Planctomycetota	Planctomycetes	Gemmatales	Gemmataceae	Unknown	Unknown	Bulk soil	T01__T02__T03	LW__OW
ASV_10785	Bacteria	Proteobacteria	Alphaproteobacteria	Caulobacterales	Hyphomonadaceae	SWB02	Unknown	Bulk soil__Rhizosphere__Root	T02__T03	LW__OW
ASV_10786	Bacteria	Bacteroidota	Bacteroidia	Chitinophagales	Chitinophagaceae	Taibaiella	Unknown	Bulk soil__Rhizosphere__Root	T01__T02	LW__OW
ASV_1079	Bacteria	Proteobacteria	Alphaproteobacteria	Rhizobiales	Rhizobiaceae	Aureimonas	altamirensis	Bulk soil__Grain__Leaf__Rhizosphere__Root	T01__T02__T03	LW__OW
ASV_10792	Bacteria	Myxococcota	Polyangia	Haliangiales	Haliangiaceae	Haliangium	Unknown	Bulk soil__Rhizosphere	T01__T02__T03	LW__OW
ASV_10793	Bacteria	Bacteroidota	Bacteroidia	Cytophagales	Microscillaceae	Ohtaekwangia	Unknown	Bulk soil__Rhizosphere__Root	T01__T02__T03	LW__OW
ASV_10794	Bacteria	Bdellovibrionota	Bdellovibrionia	Bdellovibrionales	Bdellovibrionaceae	Bdellovibrio	Unknown	Bulk soil__Rhizosphere	T03	LW__OW
ASV_10796	Bacteria	Actinobacteriota	Actinobacteria	Micrococcales	Bogoriellaceae	Georgenia	satyanarayanai	Bulk soil__Rhizosphere	T01__T02__T03	LW__OW
ASV_10797	Bacteria	Myxococcota	Myxococcia	Myxococcales	Myxococcaceae	P3OB-42	Unknown	Bulk soil__Rhizosphere	T01__T02__T03	LW__OW
ASV_10798	Bacteria	Bdellovibrionota	Oligoflexia	Oligoflexales	Oligoflexaceae	Unknown	Unknown	Bulk soil__Rhizosphere	T01__T02__T03	LW__OW
ASV_108	Bacteria	Proteobacteria	Gammaproteobacteria	Burkholderiales	Nitrosomonadaceae	MND1	Unknown	Bulk soil__Leaf__Rhizosphere__Root	T01__T02__T03	LW__OW
ASV_10800	Bacteria	Bacteroidota	Bacteroidia	Sphingobacteriales	Sphingobacteriaceae	Sphingobacterium	Unknown	Rhizosphere	T03	LW__OW
ASV_10801	Bacteria	Actinobacteriota	Acidimicrobiia	Microtrichales	Iamiaceae	Iamia	Unknown	Rhizosphere	T01__T02__T03	LW__OW
ASV_10802	Bacteria	Gemmatimonadota	Longimicrobia	Longimicrobiales	Longimicrobiaceae	YC-ZSS-LKJ147	Unknown	Bulk soil__Rhizosphere	T01__T02__T03	LW__OW
ASV_10803	Bacteria	Bacteroidota	Bacteroidia	Flavobacteriales	Flavobacteriaceae	Gramella	Unknown	Bulk soil__Rhizosphere	T03	LW__OW
ASV_10805	Bacteria	Proteobacteria	Alphaproteobacteria	Azospirillales	Azospirillaceae	Skermanella	Unknown	Bulk soil__Rhizosphere	T01__T03	LW__OW
ASV_10807	Bacteria	Proteobacteria	Alphaproteobacteria	Sphingomonadales	Sphingomonadaceae	Novosphingobium	Unknown	Bulk soil__Rhizosphere	T01__T02__T03	LW__OW
ASV_10808	Bacteria	Myxococcota	Polyangia	Polyangiales	BIrii41	Unknown	Unknown	Bulk soil__Rhizosphere__Root	T01__T02__T03	LW__OW
ASV_10809	Bacteria	Armatimonadota	Fimbriimonadia	Fimbriimonadales	Fimbriimonadaceae	Unknown	Unknown	Rhizosphere__Root	T02__T03	LW__OW
ASV_1081	Bacteria	Actinobacteriota	Actinobacteria	Corynebacteriales	Nocardiaceae	Nocardia	Unknown	Bulk soil__Grain__Leaf__Rhizosphere__Root	T01__T02__T03	LW__OW
ASV_10810	Bacteria	Bacteroidota	Bacteroidia	Sphingobacteriales	Sphingobacteriaceae	Mucilaginibacter	defluvii	Rhizosphere__Root	T01__T02	LW
ASV_10811	Bacteria	Myxococcota	Polyangia	Haliangiales	Haliangiaceae	Haliangium	Unknown	Rhizosphere__Root	T02__T03	LW__OW
ASV_10814	Bacteria	Actinobacteriota	Actinobacteria	Frankiales	Sporichthyaceae	Unknown	Unknown	Bulk soil__Rhizosphere	T01__T02__T03	LW__OW
ASV_10817	Bacteria	Myxococcota	Polyangia	Polyangiales	Sandaracinaceae	Unknown	Unknown	Bulk soil__Rhizosphere	T01	LW__OW
ASV_10818	Bacteria	Myxococcota	Polyangia	Polyangiales	Sandaracinaceae	Unknown	Unknown	Bulk soil__Rhizosphere	T03	LW__OW
ASV_10819	Bacteria	Planctomycetota	Planctomycetes	Gemmatales	Gemmataceae	Unknown	Unknown	Bulk soil__Rhizosphere	T03	LW
ASV_1082	Bacteria	Proteobacteria	Gammaproteobacteria	Xanthomonadales	Xanthomonadaceae	Pseudoxanthomonas	Unknown	Bulk soil__Grain__Leaf__Rhizosphere__Root	T01__T02__T03	LW__OW
ASV_10820	Bacteria	Proteobacteria	Gammaproteobacteria	Diplorickettsiales	Diplorickettsiaceae	Unknown	Unknown	Bulk soil__Rhizosphere	T01__T02__T03	LW__OW
ASV_10821	Bacteria	Planctomycetota	Phycisphaerae	Phycisphaerales	Phycisphaeraceae	I-8	Unknown	Bulk soil__Rhizosphere	T01__T02__T03	LW__OW
ASV_10826	Bacteria	Proteobacteria	Gammaproteobacteria	Diplorickettsiales	Diplorickettsiaceae	Unknown	Unknown	Bulk soil__Rhizosphere	T01__T02__T03	LW__OW
ASV_10828	Bacteria	Planctomycetota	Planctomycetes	Pirellulales	Pirellulaceae	Unknown	Unknown	Bulk soil__Rhizosphere	T01__T02__T03	LW__OW
ASV_10831	Bacteria	Proteobacteria	Gammaproteobacteria	Legionellales	Legionellaceae	Legionella	Unknown	Bulk soil__Rhizosphere__Root	T01__T02__T03	OW
ASV_10832	Bacteria	Bacteroidota	Bacteroidia	Cytophagales	Cytophagaceae	Sporocytophaga	Unknown	Bulk soil__Rhizosphere	T03	LW__OW
ASV_10833	Bacteria	Patescibacteria	Saccharimonadia	Saccharimonadales	Saccharimonadaceae	TM7a	Unknown	Bulk soil__Rhizosphere	T01__T02__T03	LW__OW
ASV_10835	Bacteria	Planctomycetota	Planctomycetes	Isosphaerales	Isosphaeraceae	Unknown	Unknown	Bulk soil	T03	LW__OW
ASV_10837	Bacteria	Gemmatimonadota	Longimicrobia	Longimicrobiales	Longimicrobiaceae	YC-ZSS-LKJ147	Unknown	Bulk soil__Rhizosphere	T01__T02__T03	LW__OW
ASV_10839	Bacteria	Verrucomicrobiota	Verrucomicrobiae	Chthoniobacterales	Chthoniobacteraceae	Chthoniobacter	Unknown	Bulk soil__Rhizosphere	T01__T02__T03	LW__OW
ASV_1084	Bacteria	Chloroflexi	Chloroflexia	Kallotenuales	AKIW781	Unknown	Unknown	Bulk soil__Grain__Leaf__Rhizosphere__Root	T01__T02__T03	LW__OW
ASV_10841	Bacteria	Planctomycetota	Planctomycetes	Gemmatales	Gemmataceae	Unknown	Unknown	Bulk soil__Rhizosphere	T01__T02__T03	LW__OW
ASV_10842	Bacteria	Myxococcota	Myxococcia	Myxococcales	Myxococcaceae	P3OB-42	Unknown	Bulk soil__Rhizosphere	T01__T02__T03	LW__OW
ASV_10844	Bacteria	Firmicutes	Bacilli	Bacillales	Marinococcaceae	Marinococcus	Unknown	Bulk soil__Rhizosphere	T03	LW__OW
ASV_10846	Bacteria	Verrucomicrobiota	Verrucomicrobiae	Pedosphaerales	Pedosphaeraceae	Unknown	Unknown	Bulk soil__Rhizosphere	T01__T02__T03	LW__OW
ASV_10847	Bacteria	Bdellovibrionota	Bdellovibrionia	Bdellovibrionales	Bdellovibrionaceae	Bdellovibrio	Unknown	Bulk soil__Rhizosphere__Root	T01__T02__T03	LW__OW
ASV_10848	Bacteria	Planctomycetota	Planctomycetes	Gemmatales	Gemmataceae	Unknown	Unknown	Bulk soil__Rhizosphere	T01__T02__T03	LW__OW
ASV_1085	Bacteria	Planctomycetota	Planctomycetes	Gemmatales	Gemmataceae	Unknown	Unknown	Bulk soil__Grain__Leaf__Rhizosphere__Root	T01__T02__T03	LW__OW
ASV_10854	Bacteria	Planctomycetota	Planctomycetes	Isosphaerales	Isosphaeraceae	Unknown	Unknown	Bulk soil__Rhizosphere__Root	T01__T02__T03	LW__OW
ASV_10855	Bacteria	Acidobacteriota	Blastocatellia	Blastocatellales	Blastocatellaceae	Unknown	Unknown	Bulk soil__Rhizosphere__Root	T01__T02	LW__OW
ASV_10858	Bacteria	Myxococcota	Myxococcia	Myxococcales	Myxococcaceae	Unknown	Unknown	Bulk soil__Rhizosphere	T02__T03	LW__OW
ASV_1086	Bacteria	Bacteroidota	Rhodothermia	Rhodothermales	Rhodothermaceae	Unknown	Unknown	Bulk soil__Grain__Leaf__Rhizosphere__Root	T01__T02__T03	LW__OW
ASV_10860	Bacteria	Planctomycetota	Planctomycetes	Pirellulales	Pirellulaceae	Unknown	Unknown	Bulk soil__Rhizosphere	T01__T02__T03	LW__OW
ASV_10863	Bacteria	Acidobacteriota	Vicinamibacteria	Vicinamibacterales	Vicinamibacteraceae	Unknown	Unknown	Bulk soil__Rhizosphere	T03	LW__OW
ASV_10865	Bacteria	Proteobacteria	Alphaproteobacteria	Sphingomonadales	Sphingomonadaceae	Unknown	Unknown	Bulk soil__Rhizosphere	T03	LW__OW
ASV_10866	Bacteria	Verrucomicrobiota	Verrucomicrobiae	Pedosphaerales	Pedosphaeraceae	Unknown	Unknown	Bulk soil__Rhizosphere	T01__T02__T03	LW__OW
ASV_10867	Bacteria	Bdellovibrionota	Bdellovibrionia	Bdellovibrionales	Bdellovibrionaceae	Bdellovibrio	Unknown	Bulk soil__Rhizosphere__Root	T02__T03	LW__OW
ASV_10868	Bacteria	Actinobacteriota	Actinobacteria	Propionibacteriales	Propionibacteriaceae	Microlunatus	Unknown	Bulk soil__Rhizosphere	T01__T02__T03	LW__OW
ASV_10869	Bacteria	Planctomycetota	Planctomycetes	Pirellulales	Pirellulaceae	Pirellula	Unknown	Bulk soil__Rhizosphere	T01__T02__T03	LW__OW
ASV_1087	Bacteria	Bacteroidota	Bacteroidia	Cytophagales	Hymenobacteraceae	Adhaeribacter	Unknown	Bulk soil__Grain__Leaf__Rhizosphere__Root	T01__T02__T03	LW__OW
ASV_10870	Bacteria	Planctomycetota	Planctomycetes	Gemmatales	Gemmataceae	Unknown	Unknown	Bulk soil__Rhizosphere	T01__T02__T03	LW__OW
ASV_10873	Bacteria	Actinobacteriota	Acidimicrobiia	Microtrichales	Ilumatobacteraceae	Unknown	Unknown	Bulk soil__Rhizosphere	T01__T02__T03	LW__OW
ASV_10874	Bacteria	Gemmatimonadota	Gemmatimonadetes	Gemmatimonadales	Gemmatimonadaceae	Roseisolibacter	Unknown	Bulk soil__Rhizosphere	T01__T02__T03	LW__OW
ASV_10875	Bacteria	Firmicutes	Bacilli	Bacillales	Bacillaceae	Aureibacillus	Unknown	Bulk soil__Rhizosphere	T01__T02	LW__OW
ASV_10877	Bacteria	Patescibacteria	Saccharimonadia	Saccharimonadales	Saccharimonadaceae	TM7a	Unknown	Bulk soil__Rhizosphere__Root	T01__T02	LW__OW
ASV_10879	Bacteria	Planctomycetota	Planctomycetes	Gemmatales	Gemmataceae	Gemmata	Unknown	Bulk soil__Rhizosphere__Root	T01__T02__T03	LW
ASV_10881	Bacteria	Gemmatimonadota	Gemmatimonadetes	Gemmatimonadales	Gemmatimonadaceae	Unknown	Unknown	Bulk soil__Rhizosphere	T02__T03	LW__OW
ASV_10882	Bacteria	Verrucomicrobiota	Omnitrophia	Omnitrophales	Omnitrophaceae	Candidatus Omnitrophus	Unknown	Bulk soil__Rhizosphere	T03	LW__OW
ASV_10883	Bacteria	Proteobacteria	Alphaproteobacteria	Rickettsiales	Rickettsiaceae	Unknown	Unknown	Bulk soil__Rhizosphere	T01__T02__T03	LW__OW
ASV_10885	Bacteria	Verrucomicrobiota	Omnitrophia	Omnitrophales	Omnitrophaceae	Candidatus Omnitrophus	Unknown	Bulk soil__Rhizosphere	T01__T02__T03	LW__OW
ASV_10886	Bacteria	Planctomycetota	Planctomycetes	Pirellulales	Pirellulaceae	Pirellula	Unknown	Bulk soil__Rhizosphere__Root	T01__T02__T03	LW__OW
ASV_10887	Bacteria	Proteobacteria	Gammaproteobacteria	Diplorickettsiales	Diplorickettsiaceae	Unknown	Unknown	Bulk soil__Rhizosphere	T01__T02__T03	LW__OW
ASV_1089	Bacteria	Actinobacteriota	Actinobacteria	Streptosporangiales	Thermomonosporaceae	Unknown	Unknown	Bulk soil__Grain__Leaf__Rhizosphere__Root	T01__T02__T03	LW__OW
ASV_10890	Bacteria	Verrucomicrobiota	Verrucomicrobiae	Verrucomicrobiales	Verrucomicrobiaceae	Unknown	Unknown	Rhizosphere	T01__T03	LW__OW
ASV_10894	Bacteria	Bdellovibrionota	Bdellovibrionia	Bdellovibrionales	Bdellovibrionaceae	OM27 clade	Unknown	Bulk soil__Grain__Root	T03	LW__OW
ASV_10895	Bacteria	Proteobacteria	Gammaproteobacteria	Enterobacterales	Idiomarinaceae	Idiomarina	Unknown	Bulk soil__Rhizosphere	T03	OW
ASV_10896	Bacteria	Bdellovibrionota	Bdellovibrionia	Bdellovibrionales	Bdellovibrionaceae	OM27 clade	Unknown	Bulk soil__Rhizosphere	T03	LW__OW
ASV_10897	Bacteria	Planctomycetota	Phycisphaerae	Phycisphaerales	Phycisphaeraceae	SM1A02	Unknown	Bulk soil	T02	OW
ASV_10898	Bacteria	Planctomycetota	Planctomycetes	Pirellulales	Pirellulaceae	Pir4 lineage	Unknown	Bulk soil__Rhizosphere	T01__T02__T03	LW__OW
ASV_10899	Bacteria	Planctomycetota	Planctomycetes	Gemmatales	Gemmataceae	Unknown	Unknown	Bulk soil__Rhizosphere	T01__T02__T03	LW__OW
ASV_109	Bacteria	Actinobacteriota	Actinobacteria	Streptomycetales	Streptomycetaceae	Streptomyces	Unknown	Bulk soil__Grain__Leaf__Rhizosphere__Root	T01__T02__T03	LW__OW
ASV_1090	Bacteria	Acidobacteriota	Thermoanaerobaculia	Thermoanaerobaculales	Thermoanaerobaculaceae	Subgroup 10	Unknown	Bulk soil__Rhizosphere__Root	T01__T02__T03	LW__OW
ASV_10901	Bacteria	Chloroflexi	Anaerolineae	Caldilineales	Caldilineaceae	Unknown	Unknown	Bulk soil__Rhizosphere	T01__T02__T03	LW__OW
ASV_10902	Bacteria	Bdellovibrionota	Bdellovibrionia	Bdellovibrionales	Bdellovibrionaceae	Bdellovibrio	Unknown	Bulk soil__Rhizosphere	T01__T02__T03	LW__OW
ASV_10903	Bacteria	Bdellovibrionota	Bdellovibrionia	Bdellovibrionales	Bdellovibrionaceae	Bdellovibrio	Unknown	Bulk soil__Rhizosphere__Root	T01__T02__T03	LW__OW
ASV_10904	Bacteria	Bdellovibrionota	Bdellovibrionia	Bdellovibrionales	Bdellovibrionaceae	Bdellovibrio	Unknown	Bulk soil__Rhizosphere	T01__T02__T03	LW__OW
ASV_10905	Bacteria	Planctomycetota	Planctomycetes	Gemmatales	Gemmataceae	Unknown	Unknown	Rhizosphere	T01__T02__T03	LW__OW
ASV_10906	Bacteria	Planctomycetota	Planctomycetes	Gemmatales	Gemmataceae	Fimbriiglobus	Unknown	Bulk soil__Rhizosphere__Root	T01__T02__T03	LW__OW
ASV_10908	Bacteria	Bdellovibrionota	Bdellovibrionia	Bdellovibrionales	Bdellovibrionaceae	Bdellovibrio	Unknown	Bulk soil__Rhizosphere	T01__T02__T03	LW__OW
ASV_10909	Bacteria	Bacteroidota	Bacteroidia	Sphingobacteriales	AKYH767	Unknown	Unknown	Bulk soil__Rhizosphere	T01__T02__T03	LW__OW
ASV_10911	Bacteria	Planctomycetota	Planctomycetes	Gemmatales	Gemmataceae	Unknown	Unknown	Bulk soil__Rhizosphere	T01__T02__T03	LW__OW
ASV_10913	Bacteria	Bdellovibrionota	Oligoflexia	Oligoflexales	Oligoflexaceae	Unknown	Unknown	Bulk soil__Rhizosphere	T01__T02__T03	LW__OW
ASV_10915	Bacteria	Planctomycetota	Planctomycetes	Gemmatales	Gemmataceae	Unknown	Unknown	Bulk soil__Rhizosphere__Root	T01__T02__T03	LW__OW
ASV_10916	Bacteria	Bdellovibrionota	Oligoflexia	Oligoflexales	Oligoflexaceae	Unknown	Unknown	Bulk soil__Rhizosphere	T03	LW__OW
ASV_10917	Bacteria	Cyanobacteria	Vampirivibrionia	Vampirovibrionales	Vampirovibrionaceae	Unknown	Unknown	Bulk soil__Rhizosphere	T01__T02__T03	LW__OW
ASV_10918	Bacteria	Bacteroidota	Bacteroidia	Sphingobacteriales	Sphingobacteriaceae	Pedobacter	Unknown	Bulk soil__Rhizosphere	T01__T02__T03	LW__OW
ASV_10919	Bacteria	Planctomycetota	Planctomycetes	Gemmatales	Gemmataceae	Unknown	Unknown	Rhizosphere	T01__T02__T03	LW__OW
ASV_10921	Bacteria	Proteobacteria	Alphaproteobacteria	Rhizobiales	Xanthobacteraceae	Pseudorhodoplanes	Unknown	Bulk soil__Rhizosphere	T02__T03	LW__OW
ASV_10923	Bacteria	Chloroflexi	Chloroflexia	Thermomicrobiales	JG30-KF-CM45	Unknown	Unknown	Bulk soil__Rhizosphere	T01__T02__T03	LW__OW
ASV_10924	Bacteria	Proteobacteria	Alphaproteobacteria	Sphingomonadales	Sphingomonadaceae	Unknown	Unknown	Bulk soil__Rhizosphere	T01__T02__T03	LW__OW
ASV_10925	Bacteria	Bacteroidota	Rhodothermia	Rhodothermales	Rhodothermaceae	Unknown	Unknown	Bulk soil__Rhizosphere__Root	T01__T02__T03	LW__OW
ASV_10929	Bacteria	Bacteroidota	Bacteroidia	Flavobacteriales	Flavobacteriaceae	Salinimicrobium	Unknown	Bulk soil__Rhizosphere	T01__T03	LW__OW
ASV_10930	Bacteria	Abditibacteriota	Abditibacteria	Abditibacteriales	Abditibacteriaceae	Abditibacterium	Unknown	Bulk soil__Rhizosphere	T01__T02__T03	LW__OW
ASV_10931	Bacteria	Firmicutes	Bacilli	Erysipelotrichales	Erysipelatoclostridiaceae	Erysipelatoclostridium	Unknown	Bulk soil__Rhizosphere	T01	OW
ASV_10934	Bacteria	Planctomycetota	Planctomycetes	Gemmatales	Gemmataceae	Unknown	Unknown	Bulk soil__Rhizosphere	T02__T03	LW__OW
ASV_10935	Bacteria	Acidobacteriota	Vicinamibacteria	Vicinamibacterales	Vicinamibacteraceae	Luteitalea	Unknown	Bulk soil__Rhizosphere	T01__T02__T03	LW__OW
ASV_10937	Bacteria	Patescibacteria	Saccharimonadia	Saccharimonadales	YM_S32_TM7_50_20	Unknown	Unknown	Bulk soil__Rhizosphere	T01__T02__T03	LW__OW
ASV_10938	Bacteria	Proteobacteria	Gammaproteobacteria	Nitrosococcales	Nitrosococcaceae	Nitrosococcus	Unknown	Bulk soil__Rhizosphere	T01__T02__T03	LW__OW
ASV_10940	Bacteria	Proteobacteria	Alphaproteobacteria	Acetobacterales	Acetobacteraceae	Roseomonas	Unknown	Bulk soil__Rhizosphere	T01__T02__T03	LW__OW
ASV_10941	Bacteria	Bacteroidota	Bacteroidia	Cytophagales	Cytophagaceae	Sporocytophaga	Unknown	Bulk soil__Rhizosphere	T01__T02	LW__OW
ASV_10942	Bacteria	Planctomycetota	Planctomycetes	Gemmatales	Gemmataceae	Unknown	Unknown	Bulk soil__Rhizosphere__Root	T01__T02__T03	LW__OW
ASV_10944	Bacteria	Proteobacteria	Gammaproteobacteria	Legionellales	Legionellaceae	Legionella	Unknown	Bulk soil__Rhizosphere	T01__T02__T03	LW__OW
ASV_10945	Bacteria	Proteobacteria	Gammaproteobacteria	Diplorickettsiales	Diplorickettsiaceae	Aquicella	Unknown	Rhizosphere	T03	OW
ASV_10948	Bacteria	Bacteroidota	Rhodothermia	Rhodothermales	Rhodothermaceae	Unknown	Unknown	Bulk soil__Rhizosphere	T01__T02__T03	LW__OW
ASV_1095	Bacteria	Acidobacteriota	Thermoanaerobaculia	Thermoanaerobaculales	Thermoanaerobaculaceae	Subgroup 10	Unknown	Bulk soil__Leaf__Rhizosphere__Root	T01__T02__T03	LW__OW
ASV_10950	Bacteria	Bdellovibrionota	Oligoflexia	Oligoflexales	Oligoflexaceae	Unknown	Unknown	Bulk soil__Rhizosphere	T03	LW__OW
ASV_10955	Bacteria	Dependentiae	Babeliae	Babeliales	Vermiphilaceae	Unknown	Unknown	Bulk soil	T03	OW
ASV_10956	Bacteria	Planctomycetota	Planctomycetes	Pirellulales	Pirellulaceae	Pirellula	Unknown	Bulk soil__Rhizosphere	T01__T02__T03	LW__OW
ASV_10957	Bacteria	Myxococcota	Myxococcia	Myxococcales	Myxococcaceae	P3OB-42	Unknown	Bulk soil__Rhizosphere	T02__T03	LW__OW
ASV_10959	Bacteria	Proteobacteria	Gammaproteobacteria	Gammaproteobacteria Incertae Sedis	Unknown Family	Candidatus Ovatusbacter	Unknown	Bulk soil__Rhizosphere	T01__T02__T03	LW__OW
ASV_10961	Bacteria	Bdellovibrionota	Bdellovibrionia	Bdellovibrionales	Bdellovibrionaceae	Bdellovibrio	Unknown	Bulk soil__Rhizosphere	T01__T02__T03	LW__OW
ASV_10962	Bacteria	Bacteroidota	Bacteroidia	Cytophagales	Microscillaceae	Unknown	Unknown	Bulk soil__Rhizosphere	T01__T02__T03	LW__OW
ASV_10964	Bacteria	Planctomycetota	Planctomycetes	Gemmatales	Gemmataceae	Unknown	Unknown	Bulk soil__Rhizosphere	T01__T02__T03	LW__OW
ASV_10966	Bacteria	Planctomycetota	Planctomycetes	Gemmatales	Gemmataceae	Unknown	Unknown	Bulk soil__Rhizosphere	T01__T02__T03	LW__OW
ASV_10970	Bacteria	Planctomycetota	Planctomycetes	Pirellulales	Pirellulaceae	Unknown	Unknown	Bulk soil__Rhizosphere	T01__T02__T03	LW__OW
ASV_10975	Bacteria	Myxococcota	Polyangia	Haliangiales	Haliangiaceae	Haliangium	Unknown	Bulk soil__Rhizosphere	T02__T03	LW__OW
ASV_10977	Bacteria	Planctomycetota	Phycisphaerae	Tepidisphaerales	WD2101 soil group	Unknown	Unknown	Bulk soil__Rhizosphere__Root	T01__T02__T03	LW__OW
ASV_10978	Bacteria	Proteobacteria	Gammaproteobacteria	Legionellales	Legionellaceae	Legionella	Unknown	Rhizosphere	T03	LW__OW
ASV_10979	Bacteria	Proteobacteria	Gammaproteobacteria	Legionellales	Legionellaceae	Legionella	Unknown	Bulk soil__Rhizosphere__Root	T02__T03	LW__OW
ASV_1098	Bacteria	Actinobacteriota	Actinobacteria	Micromonosporales	Micromonosporaceae	Unknown	Unknown	Bulk soil__Rhizosphere__Root	T01__T02__T03	LW__OW
ASV_10980	Bacteria	Bdellovibrionota	Oligoflexia	Oligoflexales	Oligoflexaceae	Oligoflexus	Unknown	Rhizosphere	T01__T02__T03	LW__OW
ASV_10981	Bacteria	Planctomycetota	Planctomycetes	Planctomycetales	Rubinisphaeraceae	Planctomicrobium	Unknown	Rhizosphere__Root	T03	LW__OW
ASV_10982	Bacteria	Actinobacteriota	Actinobacteria	Propionibacteriales	Nocardioidaceae	Nocardioides	humi/kongjuensis	Bulk soil__Rhizosphere__Root	T01__T02__T03	LW__OW
ASV_10983	Bacteria	Myxococcota	Polyangia	Polyangiales	Eel-36e1D6	Unknown	Unknown	Bulk soil__Rhizosphere	T01__T02__T03	LW__OW
ASV_10984	Bacteria	Proteobacteria	Alphaproteobacteria	Rhodobacterales	Rhodobacteraceae	Rubellimicrobium	Unknown	Bulk soil__Rhizosphere	T02__T03	LW__OW
ASV_10985	Bacteria	Planctomycetota	Planctomycetes	Gemmatales	Gemmataceae	Unknown	Unknown	Bulk soil__Rhizosphere	T01__T02__T03	LW
ASV_10988	Bacteria	Acidobacteriota	Vicinamibacteria	Vicinamibacterales	Vicinamibacteraceae	Unknown	Unknown	Rhizosphere	T02__T03	LW__OW
ASV_10989	Bacteria	Bdellovibrionota	Bdellovibrionia	Bdellovibrionales	Bdellovibrionaceae	OM27 clade	Unknown	Bulk soil	T03	LW__OW
ASV_10993	Bacteria	Proteobacteria	Alphaproteobacteria	Rhizobiales	Rhizobiales Incertae Sedis	Nordella	Unknown	Bulk soil__Rhizosphere	T01__T02__T03	LW__OW
ASV_10997	Bacteria	Proteobacteria	Alphaproteobacteria	Defluviicoccales	Defluviicoccaceae	Defluviicoccus	Unknown	Bulk soil__Rhizosphere	T01__T02__T03	LW__OW
ASV_110	Bacteria	Proteobacteria	Alphaproteobacteria	Rhizobiales	Xanthobacteraceae	Unknown	Unknown	Bulk soil__Grain__Leaf__Rhizosphere__Root	T01__T02__T03	LW__OW
ASV_1100	Bacteria	Bacteroidota	Bacteroidia	Flavobacteriales	Crocinitomicaceae	Fluviicola	Unknown	Bulk soil__Grain__Leaf__Rhizosphere__Root	T01__T02__T03	LW__OW
ASV_11000	Bacteria	Bdellovibrionota	Oligoflexia	Oligoflexales	Oligoflexaceae	Unknown	Unknown	Bulk soil__Rhizosphere	T01__T02__T03	LW__OW
ASV_11002	Bacteria	Proteobacteria	Gammaproteobacteria	Xanthomonadales	Xanthomonadaceae	Pseudoxanthomonas	Unknown	Bulk soil__Rhizosphere__Root	T01__T02__T03	LW
ASV_11004	Bacteria	Planctomycetota	Planctomycetes	Gemmatales	Gemmataceae	Unknown	Unknown	Bulk soil__Rhizosphere	T01__T03	OW
ASV_11005	Bacteria	Proteobacteria	Gammaproteobacteria	Legionellales	Legionellaceae	Legionella	Unknown	Bulk soil__Rhizosphere	T01__T02	LW__OW
ASV_11007	Bacteria	Actinobacteriota	Thermoleophilia	Solirubrobacterales	Solirubrobacteraceae	Unknown	Unknown	Bulk soil__Rhizosphere	T01__T02__T03	LW__OW
ASV_11008	Bacteria	Bacteroidota	Bacteroidia	Chitinophagales	Chitinophagaceae	Segetibacter	Unknown	Bulk soil__Rhizosphere	T01__T02__T03	LW__OW
ASV_1101	Bacteria	Planctomycetota	Phycisphaerae	Tepidisphaerales	WD2101 soil group	Unknown	Unknown	Bulk soil__Rhizosphere__Root	T01__T02__T03	LW__OW
ASV_11010	Bacteria	Actinobacteriota	Actinobacteria	Frankiales	Sporichthyaceae	Sporichthya	Unknown	Bulk soil__Rhizosphere	T01__T02__T03	LW__OW
ASV_11011	Bacteria	Acidobacteriota	Thermoanaerobaculia	Thermoanaerobaculales	Thermoanaerobaculaceae	Subgroup 10	Unknown	Rhizosphere	T02__T03	LW__OW
ASV_11012	Bacteria	Proteobacteria	Gammaproteobacteria	Legionellales	Legionellaceae	Legionella	Unknown	Bulk soil__Rhizosphere__Root	T02__T03	LW__OW
ASV_11016	Bacteria	Planctomycetota	Phycisphaerae	Phycisphaerales	Phycisphaeraceae	SM1A02	Unknown	Bulk soil__Rhizosphere	T03	LW__OW
ASV_11018	Bacteria	Bacteroidota	Bacteroidia	Chitinophagales	Chitinophagaceae	Unknown	Unknown	Bulk soil	T01__T02	OW
ASV_11019	Bacteria	Proteobacteria	Alphaproteobacteria	Caulobacterales	Caulobacteraceae	Unknown	Unknown	Bulk soil__Rhizosphere__Root	T01__T02__T03	LW__OW
ASV_11022	Bacteria	Myxococcota	Myxococcia	Myxococcales	Myxococcaceae	KD3-10	Unknown	Bulk soil__Rhizosphere	T03	LW__OW
ASV_11023	Bacteria	Proteobacteria	Alphaproteobacteria	Caulobacterales	Caulobacteraceae	Unknown	Unknown	Bulk soil	T01__T02__T03	LW__OW
ASV_11026	Bacteria	Bacteroidota	Bacteroidia	Chitinophagales	Chitinophagaceae	Edaphobaculum	Unknown	Bulk soil__Rhizosphere	T01__T02__T03	LW__OW
ASV_11027	Bacteria	Proteobacteria	Alphaproteobacteria	Tistrellales	Geminicoccaceae	Unknown	Unknown	Bulk soil__Rhizosphere	T01__T02__T03	LW__OW
ASV_11029	Bacteria	Planctomycetota	Planctomycetes	Gemmatales	Gemmataceae	Unknown	Unknown	Bulk soil__Rhizosphere	T01__T02__T03	LW__OW
ASV_1103	Bacteria	Gemmatimonadota	Longimicrobia	Longimicrobiales	Longimicrobiaceae	YC-ZSS-LKJ147	Unknown	Bulk soil__Grain__Leaf__Rhizosphere__Root	T01__T02__T03	LW__OW
ASV_11030	Bacteria	Bdellovibrionota	Bdellovibrionia	Bdellovibrionales	Bdellovibrionaceae	Bdellovibrio	Unknown	Bulk soil__Rhizosphere	T01__T02__T03	LW__OW
ASV_11031	Bacteria	Bacteroidota	Bacteroidia	Cytophagales	Cytophagaceae	Cytophaga	Unknown	Bulk soil__Rhizosphere__Root	T01__T03	LW__OW
ASV_11034	Bacteria	Acidobacteriota	Acidobacteriae	Bryobacterales	Bryobacteraceae	Bryobacter	Unknown	Bulk soil	T03	LW__OW
ASV_11036	Bacteria	Bacteroidota	Bacteroidia	Sphingobacteriales	NS11-12 marine group	Unknown	Unknown	Bulk soil__Rhizosphere	T01__T02__T03	LW__OW
ASV_11037	Bacteria	Planctomycetota	Planctomycetes	Isosphaerales	Isosphaeraceae	Unknown	Unknown	Bulk soil__Rhizosphere	T01__T02__T03	LW__OW
ASV_11038	Bacteria	Actinobacteriota	Actinobacteria	Propionibacteriales	Nocardioidaceae	Nocardioides	hankookensis	Bulk soil__Rhizosphere__Root	T01__T02__T03	LW__OW
ASV_11039	Bacteria	Proteobacteria	Gammaproteobacteria	Diplorickettsiales	Diplorickettsiaceae	Unknown	Unknown	Bulk soil__Rhizosphere__Root	T01__T02__T03	LW__OW
ASV_11040	Bacteria	Planctomycetota	Planctomycetes	Pirellulales	Pirellulaceae	Unknown	Unknown	Bulk soil__Rhizosphere	T01__T02__T03	OW
ASV_11041	Bacteria	Chloroflexi	Anaerolineae	SBR1031	A4b	Unknown	Unknown	Bulk soil__Rhizosphere	T01__T02__T03	LW__OW
ASV_11042	Bacteria	Proteobacteria	Alphaproteobacteria	Sphingomonadales	Sphingomonadaceae	Sphingomonas	humi	Bulk soil__Rhizosphere	T01__T02__T03	LW__OW
ASV_11043	Bacteria	Bdellovibrionota	Bdellovibrionia	Bacteriovoracales	Bacteriovoracaceae	Peredibacter	Unknown	Bulk soil__Rhizosphere	T01__T02__T03	LW__OW
ASV_11045	Bacteria	Chloroflexi	Anaerolineae	SBR1031	A4b	Unknown	Unknown	Bulk soil__Rhizosphere__Root	T01__T02__T03	LW__OW
ASV_11047	Bacteria	Gemmatimonadota	Longimicrobia	Longimicrobiales	Longimicrobiaceae	Unknown	Unknown	Bulk soil__Rhizosphere	T01__T02__T03	LW__OW
ASV_11048	Bacteria	Bdellovibrionota	Bdellovibrionia	Bdellovibrionales	Bdellovibrionaceae	Bdellovibrio	Unknown	Bulk soil__Rhizosphere	T01__T02__T03	LW__OW
ASV_11049	Bacteria	Proteobacteria	Alphaproteobacteria	Sphingomonadales	Sphingomonadaceae	Altererythrobacter	Unknown	Bulk soil	T01__T02__T03	LW__OW
ASV_1105	Bacteria	Proteobacteria	Gammaproteobacteria	Xanthomonadales	Xanthomonadaceae	Pseudoxanthomonas	kaohsiungensis/koreensis/suwonensis	Bulk soil__Grain__Rhizosphere__Root	T01__T02__T03	LW__OW
ASV_11050	Bacteria	Gemmatimonadota	Gemmatimonadetes	Gemmatimonadales	Gemmatimonadaceae	Gemmatimonas	Unknown	Bulk soil__Rhizosphere	T01__T02__T03	LW__OW
ASV_11051	Bacteria	Planctomycetota	Phycisphaerae	Tepidisphaerales	WD2101 soil group	Unknown	Unknown	Bulk soil__Rhizosphere	T01__T02__T03	LW__OW
ASV_11052	Bacteria	Bdellovibrionota	Oligoflexia	Oligoflexales	Oligoflexaceae	Unknown	Unknown	Bulk soil__Rhizosphere__Root	T03	LW__OW
ASV_11053	Bacteria	Proteobacteria	Alphaproteobacteria	Rickettsiales	SM2D12	Unknown	Unknown	Rhizosphere__Root	T02__T03	LW__OW
ASV_11054	Bacteria	Actinobacteriota	Actinobacteria	Corynebacteriales	Dietziaceae	Dietzia	Unknown	Rhizosphere	T03	LW
ASV_1106	Bacteria	Proteobacteria	Gammaproteobacteria	Steroidobacterales	Woeseiaceae	Woeseia	Unknown	Bulk soil__Rhizosphere__Root	T01__T02__T03	LW__OW
ASV_11060	Bacteria	Proteobacteria	Gammaproteobacteria	Diplorickettsiales	Diplorickettsiaceae	Aquicella	Unknown	Bulk soil__Rhizosphere__Root	T03	LW__OW
ASV_11063	Bacteria	Planctomycetota	Phycisphaerae	Tepidisphaerales	WD2101 soil group	Unknown	Unknown	Bulk soil__Rhizosphere	T01__T02__T03	LW__OW
ASV_11064	Bacteria	Actinobacteriota	Actinobacteria	Streptosporangiales	Thermomonosporaceae	Actinomadura	meridiana	Bulk soil__Rhizosphere	T01__T02__T03	LW__OW
ASV_11065	Bacteria	Bacteroidota	Bacteroidia	Flavobacteriales	Flavobacteriaceae	Flavobacterium	Unknown	Rhizosphere	T03	LW
ASV_11066	Bacteria	Chloroflexi	Chloroflexia	Kallotenuales	AKIW781	Unknown	Unknown	Bulk soil__Rhizosphere	T01__T02__T03	LW__OW
ASV_11069	Bacteria	Chloroflexi	Anaerolineae	Caldilineales	Caldilineaceae	Litorilinea	Unknown	Bulk soil__Rhizosphere	T01__T02__T03	LW__OW
ASV_1107	Bacteria	Acidobacteriota	Acidobacteriae	Bryobacterales	Bryobacteraceae	Bryobacter	Unknown	Bulk soil__Grain__Leaf__Rhizosphere__Root	T01__T02__T03	LW__OW
ASV_11072	Bacteria	Planctomycetota	Planctomycetes	Gemmatales	Gemmataceae	Unknown	Unknown	Bulk soil__Rhizosphere	T01__T02__T03	LW__OW
ASV_11074	Bacteria	Proteobacteria	Alphaproteobacteria	Rhizobiales	Xanthobacteraceae	Pseudoxanthobacter	Unknown	Bulk soil__Rhizosphere	T02__T03	LW__OW
ASV_11077	Bacteria	Proteobacteria	Alphaproteobacteria	Rhodobacterales	Rhodobacteraceae	Unknown	Unknown	Rhizosphere	T03	LW
ASV_11078	Bacteria	Bacteroidota	Bacteroidia	Cytophagales	Microscillaceae	OLB12	Unknown	Bulk soil	T03	LW
ASV_1108	Bacteria	Actinobacteriota	Actinobacteria	Streptomycetales	Streptomycetaceae	Unknown	Unknown	Bulk soil__Rhizosphere__Root	T01__T02__T03	LW__OW
ASV_11080	Bacteria	Planctomycetota	Planctomycetes	Isosphaerales	Isosphaeraceae	Unknown	Unknown	Bulk soil__Rhizosphere	T01__T02__T03	LW__OW
ASV_11081	Bacteria	Planctomycetota	Planctomycetes	Isosphaerales	Isosphaeraceae	Unknown	Unknown	Bulk soil__Rhizosphere__Root	T01__T02__T03	LW__OW
ASV_11082	Bacteria	Myxococcota	Myxococcia	Myxococcales	Myxococcaceae	P3OB-42	Unknown	Bulk soil__Rhizosphere	T02__T03	LW__OW
ASV_11086	Bacteria	Firmicutes	Bacilli	Thermoactinomycetales	Thermoactinomycetaceae	Unknown	Unknown	Bulk soil__Rhizosphere	T01__T02__T03	LW__OW
ASV_11087	Bacteria	Gemmatimonadota	Longimicrobia	Longimicrobiales	Longimicrobiaceae	Unknown	Unknown	Bulk soil__Rhizosphere	T02__T03	LW__OW
ASV_11090	Bacteria	Myxococcota	Myxococcia	Myxococcales	Myxococcaceae	P3OB-42	Unknown	Bulk soil__Rhizosphere	T01__T02__T03	LW__OW
ASV_11092	Bacteria	Sumerlaeota	Sumerlaeia	Sumerlaeales	Sumerlaeaceae	Sumerlaea	Unknown	Bulk soil__Rhizosphere	T01__T02__T03	LW__OW
ASV_11095	Bacteria	Actinobacteriota	Actinobacteria	Micrococcales	Intrasporangiaceae	Ornithinicoccus	Unknown	Bulk soil__Rhizosphere	T01__T02__T03	LW__OW
ASV_11096	Bacteria	Proteobacteria	Gammaproteobacteria	Gammaproteobacteria Incertae Sedis	Unknown Family	Candidatus Berkiella	Unknown	Bulk soil__Rhizosphere__Root	T01__T02__T03	LW__OW
ASV_11097	Bacteria	Cyanobacteria	Vampirivibrionia	Vampirovibrionales	Vampirovibrionaceae	Unknown	Unknown	Bulk soil__Rhizosphere	T01__T02__T03	LW__OW
ASV_11098	Bacteria	Myxococcota	Myxococcia	Myxococcales	Myxococcaceae	Unknown	Unknown	Bulk soil__Rhizosphere	T03	LW
ASV_11099	Bacteria	Bdellovibrionota	Bdellovibrionia	Bdellovibrionales	Bdellovibrionaceae	OM27 clade	Unknown	Bulk soil__Rhizosphere	T01__T02__T03	LW__OW
ASV_11102	Bacteria	Sumerlaeota	Sumerlaeia	Sumerlaeales	Sumerlaeaceae	Sumerlaea	Unknown	Bulk soil__Rhizosphere	T02__T03	LW__OW
ASV_11103	Bacteria	Proteobacteria	Gammaproteobacteria	Burkholderiales	Oxalobacteraceae	Unknown	Unknown	Bulk soil__Rhizosphere	T01__T03	LW__OW
ASV_11104	Bacteria	Proteobacteria	Gammaproteobacteria	Burkholderiales	Nitrosomonadaceae	MND1	Unknown	Bulk soil__Rhizosphere	T03	LW__OW
ASV_11105	Bacteria	Planctomycetota	Planctomycetes	Gemmatales	Gemmataceae	Unknown	Unknown	Bulk soil__Rhizosphere	T01__T02__T03	LW__OW
ASV_11106	Bacteria	Bdellovibrionota	Bdellovibrionia	Bdellovibrionales	Bdellovibrionaceae	OM27 clade	Unknown	Bulk soil__Rhizosphere	T01__T02__T03	LW__OW
ASV_11108	Bacteria	Proteobacteria	Alphaproteobacteria	Rhizobiales	Pleomorphomonadaceae	Chthonobacter	Unknown	Bulk soil__Rhizosphere	T01__T02__T03	LW__OW
ASV_11109	Bacteria	Bacteroidota	Bacteroidia	Chitinophagales	Chitinophagaceae	Unknown	Unknown	Rhizosphere__Root	T02	LW__OW
ASV_11110	Bacteria	Planctomycetota	Phycisphaerae	Tepidisphaerales	WD2101 soil group	Unknown	Unknown	Bulk soil__Rhizosphere	T01__T02__T03	LW__OW
ASV_11112	Bacteria	Proteobacteria	Gammaproteobacteria	Burkholderiales	Nitrosomonadaceae	MND1	Unknown	Bulk soil__Rhizosphere	T01__T03	LW__OW
ASV_11114	Bacteria	Planctomycetota	Planctomycetes	Pirellulales	Pirellulaceae	Unknown	Unknown	Bulk soil__Rhizosphere	T01__T02__T03	LW__OW
ASV_11115	Bacteria	Proteobacteria	Alphaproteobacteria	Rickettsiales	SM2D12	Unknown	Unknown	Bulk soil__Rhizosphere__Root	T03	LW
ASV_11118	Bacteria	Myxococcota	Polyangia	Haliangiales	Haliangiaceae	Haliangium	Unknown	Bulk soil__Rhizosphere	T03	LW__OW
ASV_11119	Bacteria	Gemmatimonadota	Longimicrobia	Longimicrobiales	Longimicrobiaceae	YC-ZSS-LKJ147	Unknown	Bulk soil__Rhizosphere	T01__T02__T03	LW__OW
ASV_11121	Bacteria	Proteobacteria	Gammaproteobacteria	Pseudomonadales	Pseudohongiellaceae	BIyi10	Unknown	Bulk soil	T01__T02	LW__OW
ASV_11122	Bacteria	Proteobacteria	Gammaproteobacteria	Burkholderiales	Comamonadaceae	Hydrogenophaga	Unknown	Bulk soil__Rhizosphere__Root	T01__T02__T03	LW__OW
ASV_11124	Bacteria	Bdellovibrionota	Bdellovibrionia	Bdellovibrionales	Bdellovibrionaceae	OM27 clade	Unknown	Bulk soil__Rhizosphere	T01__T02__T03	LW__OW
ASV_11126	Bacteria	Bdellovibrionota	Bdellovibrionia	Bdellovibrionales	Bdellovibrionaceae	Bdellovibrio	Unknown	Bulk soil__Rhizosphere__Root	T01__T02__T03	LW__OW
ASV_11129	Bacteria	Proteobacteria	Gammaproteobacteria	Legionellales	Legionellaceae	Legionella	Unknown	Bulk soil__Rhizosphere	T03	LW__OW
ASV_1113	Bacteria	Proteobacteria	Alphaproteobacteria	Caulobacterales	Caulobacteraceae	Brevundimonas	Unknown	Bulk soil__Grain__Leaf__Rhizosphere__Root	T01__T02__T03	LW__OW
ASV_11130	Bacteria	Verrucomicrobiota	Omnitrophia	Omnitrophales	Omnitrophaceae	Candidatus Omnitrophus	Unknown	Bulk soil__Rhizosphere	T01__T02__T03	LW__OW
ASV_11131	Bacteria	Acidobacteriota	Blastocatellia	Blastocatellales	Blastocatellaceae	Blastocatella	Unknown	Bulk soil__Rhizosphere__Root	T01__T02	LW__OW
ASV_11132	Bacteria	Actinobacteriota	Thermoleophilia	Solirubrobacterales	Solirubrobacteraceae	Conexibacter	Unknown	Bulk soil__Rhizosphere__Root	T02__T03	LW__OW
ASV_11133	Bacteria	Firmicutes	Limnochordia	Limnochordales	Limnochordaceae	Unknown	Unknown	Bulk soil__Rhizosphere	T01__T02__T03	LW__OW
ASV_11136	Bacteria	Proteobacteria	Alphaproteobacteria	Rhodospirillales	Magnetospiraceae	Unknown	Unknown	Rhizosphere__Root	T03	LW__OW
ASV_1114	Bacteria	Nitrospirota	Nitrospiria	Nitrospirales	Nitrospiraceae	Nitrospira	Unknown	Bulk soil__Rhizosphere__Root	T01__T02__T03	LW__OW
ASV_11142	Bacteria	Bdellovibrionota	Bdellovibrionia	Bacteriovoracales	Bacteriovoracaceae	Unknown	Unknown	Bulk soil__Rhizosphere	T01__T02__T03	LW__OW
ASV_11143	Bacteria	Firmicutes	Bacilli	Paenibacillales	Paenibacillaceae	Paenibacillus	Unknown	Bulk soil__Rhizosphere	T01__T02__T03	LW__OW
ASV_11146	Bacteria	Planctomycetota	Planctomycetes	Gemmatales	Gemmataceae	Unknown	Unknown	Bulk soil__Rhizosphere	T01__T02__T03	LW__OW
ASV_11148	Bacteria	Verrucomicrobiota	Verrucomicrobiae	Opitutales	Opitutaceae	Lacunisphaera	Unknown	Rhizosphere	T03	LW__OW
ASV_11151	Bacteria	Bacteroidota	Rhodothermia	Rhodothermales	Rhodothermaceae	Unknown	Unknown	Bulk soil__Rhizosphere	T01__T02__T03	LW__OW
ASV_11159	Bacteria	Proteobacteria	Gammaproteobacteria	Steroidobacterales	Woeseiaceae	Woeseia	Unknown	Bulk soil__Rhizosphere	T01__T02	LW__OW
ASV_1116	Bacteria	Firmicutes	Bacilli	Bacillales	Bacillaceae	Halobacillus	Unknown	Bulk soil__Rhizosphere	T01__T02__T03	LW__OW
ASV_11160	Bacteria	Verrucomicrobiota	Verrucomicrobiae	Chthoniobacterales	Chthoniobacteraceae	Chthoniobacter	Unknown	Bulk soil__Rhizosphere__Root	T01__T02	LW__OW
ASV_11161	Bacteria	Proteobacteria	Alphaproteobacteria	Sphingomonadales	Sphingomonadaceae	Novosphingobium	Unknown	Rhizosphere	T01__T03	OW
ASV_11162	Bacteria	Bacteroidota	Bacteroidia	Chitinophagales	Chitinophagaceae	Edaphobaculum	Unknown	Rhizosphere	T03	OW
ASV_11163	Bacteria	Planctomycetota	Planctomycetes	Planctomycetales	Schlesneriaceae	Planctopirus	Unknown	Bulk soil__Rhizosphere	T03	LW__OW
ASV_11167	Bacteria	Myxococcota	Myxococcia	Myxococcales	Myxococcaceae	Unknown	Unknown	Bulk soil__Rhizosphere	T03	LW__OW
ASV_11168	Bacteria	Gemmatimonadota	Gemmatimonadetes	Gemmatimonadales	Gemmatimonadaceae	Unknown	Unknown	Bulk soil__Rhizosphere__Root	T02__T03	LW__OW
ASV_11169	Bacteria	Chloroflexi	Anaerolineae	Ardenticatenales	Ardenticatenaceae	Unknown	Unknown	Bulk soil__Rhizosphere	T01__T02__T03	LW__OW
ASV_11172	Bacteria	Planctomycetota	Phycisphaerae	Phycisphaerales	Phycisphaeraceae	SM1A02	Unknown	Bulk soil__Rhizosphere	T01__T02__T03	LW__OW
ASV_11175	Bacteria	Bdellovibrionota	Oligoflexia	Oligoflexales	Oligoflexaceae	Unknown	Unknown	Bulk soil__Rhizosphere__Root	T02__T03	LW__OW
ASV_11177	Bacteria	Bdellovibrionota	Bdellovibrionia	Bdellovibrionales	Bdellovibrionaceae	OM27 clade	Unknown	Bulk soil__Rhizosphere	T02__T03	LW__OW
ASV_1118	Bacteria	Myxococcota	Polyangia	Polyangiales	BIrii41	Unknown	Unknown	Bulk soil__Grain__Leaf__Rhizosphere__Root	T01__T02__T03	LW__OW
ASV_11180	Bacteria	Planctomycetota	Planctomycetes	Gemmatales	Gemmataceae	Fimbriiglobus	Unknown	Rhizosphere	T02__T03	LW
ASV_11181	Bacteria	Verrucomicrobiota	Verrucomicrobiae	Opitutales	Puniceicoccaceae	Unknown	Unknown	Bulk soil__Rhizosphere__Root	T01__T02__T03	LW__OW
ASV_11184	Bacteria	Bacteroidota	Bacteroidia	Cytophagales	Microscillaceae	Ohtaekwangia	Unknown	Bulk soil__Rhizosphere	T01__T02__T03	LW__OW
ASV_11185	Bacteria	Firmicutes	Bacilli	Paenibacillales	Paenibacillaceae	Cohnella	Unknown	Bulk soil__Rhizosphere	T01__T02	LW__OW
ASV_11186	Bacteria	Myxococcota	Myxococcia	Myxococcales	Myxococcaceae	KD3-10	Unknown	Bulk soil__Rhizosphere__Root	T01__T02	LW__OW
ASV_11190	Bacteria	Verrucomicrobiota	Verrucomicrobiae	Chthoniobacterales	Chthoniobacteraceae	Chthoniobacter	Unknown	Rhizosphere	T02	LW
ASV_11191	Bacteria	Chloroflexi	Anaerolineae	Anaerolineales	Anaerolineaceae	Unknown	Unknown	Bulk soil__Rhizosphere	T03	LW__OW
ASV_11194	Bacteria	Planctomycetota	Phycisphaerae	Phycisphaerales	Phycisphaeraceae	SM1A02	Unknown	Bulk soil__Rhizosphere__Root	T01__T02__T03	LW__OW
ASV_11198	Bacteria	Proteobacteria	Gammaproteobacteria	Pseudomonadales	Pseudomonadaceae	Unknown	Unknown	Bulk soil__Rhizosphere	T01__T02__T03	LW__OW
ASV_11199	Bacteria	Bacteroidota	Bacteroidia	Cytophagales	Hymenobacteraceae	Adhaeribacter	Unknown	Bulk soil__Rhizosphere	T01__T02	LW__OW
ASV_112	Bacteria	Planctomycetota	Planctomycetes	Gemmatales	Gemmataceae	Gemmata	Unknown	Bulk soil__Grain__Leaf__Rhizosphere__Root	T01__T02__T03	LW__OW
ASV_11201	Bacteria	Verrucomicrobiota	Verrucomicrobiae	Chthoniobacterales	Chthoniobacteraceae	Chthoniobacter	Unknown	Bulk soil__Rhizosphere__Root	T01__T02	LW__OW
ASV_11203	Bacteria	Patescibacteria	Saccharimonadia	Saccharimonadales	Saccharimonadaceae	TM7a	Unknown	Rhizosphere__Root	T02__T03	LW__OW
ASV_11204	Bacteria	Proteobacteria	Alphaproteobacteria	Sphingomonadales	Sphingomonadaceae	Sphingosinicella	microcystinivorans/xenopeptidilytica	Rhizosphere__Root	T01__T02__T03	LW__OW
ASV_11206	Bacteria	Bacteroidota	Bacteroidia	Cytophagales	Cytophagaceae	Unknown	Unknown	Bulk soil__Rhizosphere__Root	T03	LW__OW
ASV_11207	Bacteria	Chloroflexi	Anaerolineae	Ardenticatenales	Ardenticatenaceae	Unknown	Unknown	Bulk soil__Rhizosphere	T01__T02__T03	LW__OW
ASV_1121	Bacteria	Myxococcota	Polyangia	Polyangiales	BIrii41	Unknown	Unknown	Bulk soil__Grain__Rhizosphere__Root	T01__T02__T03	LW__OW
ASV_11210	Bacteria	Proteobacteria	Gammaproteobacteria	Salinisphaerales	Solimonadaceae	Polycyclovorans	Unknown	Rhizosphere	T02__T03	LW
ASV_11211	Bacteria	Actinobacteriota	Acidimicrobiia	Microtrichales	Ilumatobacteraceae	Unknown	Unknown	Rhizosphere__Root	T02__T03	LW__OW
ASV_11213	Bacteria	Acidobacteriota	Acidobacteriae	Bryobacterales	Bryobacteraceae	Bryobacter	Unknown	Bulk soil	T03	LW__OW
ASV_11215	Bacteria	Verrucomicrobiota	Verrucomicrobiae	Chthoniobacterales	Chthoniobacteraceae	Chthoniobacter	Unknown	Bulk soil__Rhizosphere	T01__T03	LW__OW
ASV_11217	Bacteria	Verrucomicrobiota	Verrucomicrobiae	Methylacidiphilales	Methylacidiphilaceae	Unknown	Unknown	Bulk soil__Rhizosphere	T03	LW__OW
ASV_11219	Bacteria	Proteobacteria	Alphaproteobacteria	Sphingomonadales	Sphingomonadaceae	Unknown	Unknown	Bulk soil__Rhizosphere	T01__T02__T03	LW__OW
ASV_1122	Bacteria	Proteobacteria	Alphaproteobacteria	Sphingomonadales	Sphingomonadaceae	Qipengyuania	Unknown	Bulk soil__Grain__Leaf__Rhizosphere__Root	T01__T02__T03	LW__OW
ASV_11222	Bacteria	Myxococcota	Myxococcia	Myxococcales	Myxococcaceae	P3OB-42	Unknown	Bulk soil__Rhizosphere	T01__T02__T03	LW__OW
ASV_11225	Bacteria	Bdellovibrionota	Bdellovibrionia	Bdellovibrionales	Bdellovibrionaceae	Bdellovibrio	Unknown	Bulk soil__Rhizosphere	T01__T02__T03	LW__OW
ASV_11226	Bacteria	Bdellovibrionota	Bdellovibrionia	Bacteriovoracales	Bacteriovoracaceae	Peredibacter	Unknown	Rhizosphere	T02__T03	LW__OW
ASV_11227	Bacteria	Proteobacteria	Alphaproteobacteria	Azospirillales	Azospirillaceae	Unknown	Unknown	Rhizosphere	T03	LW
ASV_11228	Bacteria	Bacteroidota	Bacteroidia	Chitinophagales	Chitinophagaceae	Flavihumibacter	Unknown	Rhizosphere__Root	T03	OW
ASV_11229	Bacteria	Abditibacteriota	Abditibacteria	Abditibacteriales	Abditibacteriaceae	Abditibacterium	Unknown	Bulk soil__Rhizosphere	T01__T02__T03	LW__OW
ASV_1123	Bacteria	Planctomycetota	Planctomycetes	Planctomycetales	Rubinisphaeraceae	SH-PL14	Unknown	Bulk soil__Grain__Leaf__Rhizosphere__Root	T01__T02__T03	LW__OW
ASV_11230	Bacteria	Chloroflexi	Anaerolineae	Caldilineales	Caldilineaceae	Unknown	Unknown	Bulk soil__Rhizosphere	T01__T02__T03	LW__OW
ASV_11235	Bacteria	Verrucomicrobiota	Chlamydiae	Chlamydiales	Parachlamydiaceae	Unknown	Unknown	Bulk soil__Rhizosphere	T03	LW__OW
ASV_11236	Bacteria	Chloroflexi	Chloroflexia	Chloroflexales	Chloroflexaceae	Candidatus Chloroploca	Unknown	Bulk soil__Rhizosphere	T01__T02	LW__OW
ASV_11237	Bacteria	Planctomycetota	Planctomycetes	Pirellulales	Pirellulaceae	Unknown	Unknown	Rhizosphere	T01__T02__T03	LW__OW
ASV_11240	Bacteria	Proteobacteria	Alphaproteobacteria	Rhizobiales	Hyphomicrobiaceae	Pedomicrobium	Unknown	Bulk soil	T03	LW
ASV_11241	Bacteria	Myxococcota	Polyangia	Haliangiales	Haliangiaceae	Haliangium	Unknown	Bulk soil	T03	LW__OW
ASV_11248	Bacteria	Planctomycetota	Planctomycetes	Isosphaerales	Isosphaeraceae	Unknown	Unknown	Bulk soil__Rhizosphere	T01__T02__T03	LW__OW
ASV_1125	Bacteria	Proteobacteria	Alphaproteobacteria	Sphingomonadales	Sphingomonadaceae	Ellin6055	Unknown	Bulk soil__Rhizosphere__Root	T01__T02__T03	LW__OW
ASV_11250	Bacteria	Proteobacteria	Alphaproteobacteria	Rickettsiales	SM2D12	Unknown	Unknown	Bulk soil__Rhizosphere__Root	T03	LW__OW
ASV_11251	Bacteria	Proteobacteria	Gammaproteobacteria	Legionellales	Legionellaceae	Legionella	Unknown	Bulk soil__Rhizosphere	T03	LW__OW
ASV_11252	Bacteria	Gemmatimonadota	Longimicrobia	Longimicrobiales	Longimicrobiaceae	YC-ZSS-LKJ147	Unknown	Bulk soil__Rhizosphere	T01__T02__T03	LW__OW
ASV_11253	Bacteria	Bdellovibrionota	Bdellovibrionia	Bdellovibrionales	Bdellovibrionaceae	Bdellovibrio	Unknown	Bulk soil__Rhizosphere	T01__T02__T03	LW__OW
ASV_11254	Bacteria	Firmicutes	Clostridia	Peptostreptococcales-Tissierellales	Alkaliphilus	Unknown	Unknown	Bulk soil__Rhizosphere	T01__T02__T03	LW__OW
ASV_11255	Bacteria	Planctomycetota	Planctomycetes	Gemmatales	Gemmataceae	Fimbriiglobus	Unknown	Rhizosphere	T02__T03	LW__OW
ASV_11257	Bacteria	Bacteroidota	Bacteroidia	Cytophagales	Microscillaceae	Ohtaekwangia	Unknown	Bulk soil	T03	OW
ASV_11258	Bacteria	Proteobacteria	Alphaproteobacteria	Rickettsiales	Rickettsiaceae	Unknown	Unknown	Bulk soil__Rhizosphere	T03	LW__OW
ASV_1126	Bacteria	Bacteroidota	Bacteroidia	Cytophagales	Hymenobacteraceae	Adhaeribacter	Unknown	Bulk soil__Grain__Rhizosphere__Root	T01__T02__T03	LW__OW
ASV_11260	Bacteria	Planctomycetota	Planctomycetes	Gemmatales	Gemmataceae	Unknown	Unknown	Bulk soil__Rhizosphere	T02__T03	LW__OW
ASV_11261	Bacteria	Patescibacteria	Saccharimonadia	Saccharimonadales	WWH38	Unknown	Unknown	Bulk soil__Rhizosphere	T01__T02__T03	LW__OW
ASV_11263	Bacteria	Proteobacteria	Alphaproteobacteria	Rickettsiales	Rickettsiaceae	Candidatus Megaira	Unknown	Bulk soil__Rhizosphere__Root	T03	LW__OW
ASV_11265	Bacteria	Chloroflexi	Anaerolineae	SBR1031	A4b	Unknown	Unknown	Bulk soil__Rhizosphere	T01__T02__T03	LW__OW
ASV_11266	Bacteria	Myxococcota	Myxococcia	Myxococcales	Myxococcaceae	P3OB-42	Unknown	Bulk soil	T01__T02__T03	LW__OW
ASV_11269	Bacteria	Bdellovibrionota	Bdellovibrionia	Bacteriovoracales	Bacteriovoracaceae	Unknown	Unknown	Bulk soil__Rhizosphere	T02__T03	LW__OW
ASV_1127	Bacteria	Planctomycetota	Planctomycetes	Pirellulales	Pirellulaceae	Blastopirellula	Unknown	Bulk soil__Grain__Leaf__Rhizosphere__Root	T01__T02__T03	LW__OW
ASV_11273	Bacteria	Myxococcota	Myxococcia	Myxococcales	Myxococcaceae	P3OB-42	Unknown	Bulk soil__Rhizosphere	T02__T03	LW__OW
ASV_11275	Bacteria	Bacteroidota	Bacteroidia	Cytophagales	Microscillaceae	Unknown	Unknown	Bulk soil__Rhizosphere	T01__T02__T03	LW__OW
ASV_11276	Bacteria	Myxococcota	Myxococcia	Myxococcales	Myxococcaceae	KD3-10	Unknown	Bulk soil__Rhizosphere	T02__T03	LW
ASV_11277	Bacteria	Bdellovibrionota	Oligoflexia	Oligoflexales	Oligoflexaceae	Unknown	Unknown	Bulk soil__Rhizosphere	T01__T02__T03	LW__OW
ASV_11280	Bacteria	Bacteroidota	Bacteroidia	Cytophagales	Microscillaceae	Unknown	Unknown	Rhizosphere__Root	T03	LW__OW
ASV_11281	Bacteria	Bdellovibrionota	Bdellovibrionia	Bacteriovoracales	Bacteriovoracaceae	Peredibacter	Unknown	Rhizosphere	T03	LW__OW
ASV_11282	Bacteria	Bdellovibrionota	Oligoflexia	Oligoflexales	Oligoflexaceae	Oligoflexus	Unknown	Bulk soil	T03	OW
ASV_11283	Bacteria	Patescibacteria	Saccharimonadia	Saccharimonadales	YM_S32_TM7_50_20	Unknown	Unknown	Bulk soil__Rhizosphere	T02__T03	LW
ASV_11284	Bacteria	Acidobacteriota	Acidobacteriae	Solibacterales	Solibacteraceae	Candidatus Solibacter	Unknown	Bulk soil__Rhizosphere	T01__T02__T03	LW__OW
ASV_11285	Bacteria	Actinobacteriota	Actinobacteria	Micromonosporales	Micromonosporaceae	Stackebrandtia	endophytica	Bulk soil__Rhizosphere	T01__T02__T03	OW
ASV_11286	Bacteria	Firmicutes	Bacilli	Brevibacillales	Brevibacillaceae	Brevibacillus	Unknown	Bulk soil__Rhizosphere	T01__T02__T03	LW__OW
ASV_11287	Bacteria	Cyanobacteria	Vampirivibrionia	Vampirovibrionales	Vampirovibrionaceae	Vampirovibrio	Unknown	Bulk soil__Rhizosphere	T01__T02__T03	LW__OW
ASV_11288	Bacteria	Planctomycetota	Planctomycetes	Pirellulales	Pirellulaceae	Unknown	Unknown	Bulk soil__Rhizosphere	T01__T02__T03	LW__OW
ASV_1129	Bacteria	Proteobacteria	Alphaproteobacteria	Rhizobiales	Hyphomicrobiaceae	Pedomicrobium	Unknown	Bulk soil__Rhizosphere__Root	T01__T02__T03	LW__OW
ASV_11290	Bacteria	Myxococcota	Myxococcia	Myxococcales	Myxococcaceae	P3OB-42	Unknown	Bulk soil	T03	LW__OW
ASV_11291	Bacteria	Bacteroidota	Rhodothermia	Balneolales	Balneolaceae	Gracilimonas	Unknown	Bulk soil__Rhizosphere	T03	LW__OW
ASV_11292	Bacteria	Actinobacteriota	Thermoleophilia	Solirubrobacterales	67-14	Unknown	Unknown	Bulk soil__Rhizosphere	T01__T02__T03	LW__OW
ASV_11294	Bacteria	Chloroflexi	Anaerolineae	Caldilineales	Caldilineaceae	Litorilinea	Unknown	Bulk soil__Rhizosphere	T03	OW
ASV_11296	Bacteria	Firmicutes	Bacilli	Paenibacillales	Paenibacillaceae	Oxalophagus	Unknown	Bulk soil__Rhizosphere	T01__T02__T03	LW__OW
ASV_11297	Bacteria	Planctomycetota	Planctomycetes	Gemmatales	Gemmataceae	Unknown	Unknown	Bulk soil__Rhizosphere	T03	LW__OW
ASV_11298	Bacteria	Proteobacteria	Alphaproteobacteria	Sphingomonadales	Sphingomonadaceae	Sphingoaurantiacus	Unknown	Bulk soil__Rhizosphere	T01__T02	LW__OW
ASV_1130	Bacteria	Actinobacteriota	Actinobacteria	Streptomycetales	Streptomycetaceae	Streptomyces	Unknown	Bulk soil__Grain__Leaf__Rhizosphere	T01__T02__T03	LW__OW
ASV_11303	Bacteria	Proteobacteria	Alphaproteobacteria	Caulobacterales	Caulobacteraceae	Unknown	Unknown	Bulk soil__Rhizosphere	T01__T02__T03	LW__OW
ASV_11304	Bacteria	Proteobacteria	Alphaproteobacteria	Rhizobiales	D05-2	Unknown	Unknown	Bulk soil__Rhizosphere__Root	T01__T02__T03	LW__OW
ASV_11307	Bacteria	Planctomycetota	Planctomycetes	Pirellulales	Pirellulaceae	Pir4 lineage	Unknown	Bulk soil__Rhizosphere	T01__T02__T03	LW__OW
ASV_11308	Bacteria	Patescibacteria	Saccharimonadia	Saccharimonadales	Saccharimonadaceae	TM7a	Unknown	Bulk soil__Leaf__Rhizosphere	T01__T02__T03	LW__OW
ASV_11309	Bacteria	Verrucomicrobiota	Verrucomicrobiae	Opitutales	Opitutaceae	Unknown	Unknown	Rhizosphere	T01__T03	OW
ASV_1131	Bacteria	Planctomycetota	Planctomycetes	Planctomycetales	Gimesiaceae	Unknown	Unknown	Bulk soil__Grain__Leaf__Rhizosphere__Root	T01__T02__T03	LW__OW
ASV_11311	Bacteria	Planctomycetota	Planctomycetes	Pirellulales	Pirellulaceae	Unknown	Unknown	Bulk soil	T02__T03	LW__OW
ASV_11312	Bacteria	Planctomycetota	Phycisphaerae	Phycisphaerales	Phycisphaeraceae	SM1A02	Unknown	Bulk soil__Rhizosphere	T01__T02__T03	LW__OW
ASV_11316	Bacteria	Planctomycetota	Planctomycetes	Gemmatales	Gemmataceae	Unknown	Unknown	Bulk soil__Rhizosphere	T01__T02__T03	LW__OW
ASV_11317	Bacteria	Planctomycetota	Phycisphaerae	Tepidisphaerales	WD2101 soil group	Unknown	Unknown	Bulk soil__Rhizosphere	T01__T02__T03	LW__OW
ASV_11318	Bacteria	Proteobacteria	Alphaproteobacteria	Paracaedibacterales	Paracaedibacteraceae	Candidatus Captivus	Unknown	Bulk soil__Rhizosphere	T01__T02__T03	LW__OW
ASV_11319	Bacteria	Proteobacteria	Alphaproteobacteria	Micavibrionales	Micavibrionaceae	Unknown	Unknown	Bulk soil__Rhizosphere	T03	LW__OW
ASV_1132	Bacteria	Proteobacteria	Alphaproteobacteria	Sphingomonadales	Sphingomonadaceae	Erythrobacter	Unknown	Bulk soil__Grain__Rhizosphere__Root	T01__T02__T03	LW__OW
ASV_11321	Bacteria	Planctomycetota	Planctomycetes	Gemmatales	Gemmataceae	Gemmata	Unknown	Bulk soil__Root	T01__T02	LW__OW
ASV_11322	Bacteria	Gemmatimonadota	Gemmatimonadetes	Gemmatimonadales	Gemmatimonadaceae	Unknown	Unknown	Rhizosphere	T02__T03	LW
ASV_11329	Bacteria	Proteobacteria	Gammaproteobacteria	Diplorickettsiales	Diplorickettsiaceae	Aquicella	Unknown	Bulk soil__Rhizosphere	T01__T02__T03	LW__OW
ASV_1133	Bacteria	Myxococcota	Polyangia	Polyangiales	Sandaracinaceae	Unknown	Unknown	Bulk soil__Leaf__Rhizosphere__Root	T01__T02__T03	LW__OW
ASV_11330	Bacteria	Myxococcota	Polyangia	Nannocystales	Nannocystaceae	Enhygromyxa	Unknown	Bulk soil	T01__T02__T03	LW__OW
ASV_11332	Bacteria	Proteobacteria	Gammaproteobacteria	Diplorickettsiales	Diplorickettsiaceae	Aquicella	Unknown	Bulk soil	T01__T03	LW__OW
ASV_11333	Bacteria	Proteobacteria	Alphaproteobacteria	Rhizobiales	Beijerinckiaceae	Microvirga	Unknown	Bulk soil__Rhizosphere__Root	T01__T02__T03	LW__OW
ASV_11336	Bacteria	Myxococcota	Polyangia	Haliangiales	Haliangiaceae	Haliangium	Unknown	Bulk soil__Rhizosphere	T03	LW__OW
ASV_11338	Bacteria	Planctomycetota	Phycisphaerae	Phycisphaerales	Phycisphaeraceae	Unknown	Unknown	Bulk soil__Rhizosphere	T01__T02__T03	LW__OW
ASV_11339	Bacteria	Bdellovibrionota	Bdellovibrionia	Bdellovibrionales	Bdellovibrionaceae	OM27 clade	Unknown	Bulk soil__Rhizosphere	T01__T02__T03	LW__OW
ASV_1134	Bacteria	Bacteroidota	Bacteroidia	Chitinophagales	Chitinophagaceae	Terrimonas	Unknown	Bulk soil__Grain__Rhizosphere__Root	T01__T02__T03	LW__OW
ASV_11341	Bacteria	Bacteroidota	Bacteroidia	Sphingobacteriales	env.OPS 17	Unknown	Unknown	Bulk soil__Rhizosphere	T01__T02	LW__OW
ASV_11344	Bacteria	Proteobacteria	Alphaproteobacteria	Rhodobacterales	Rhodobacteraceae	Unknown	Unknown	Bulk soil__Rhizosphere	T01__T02__T03	LW__OW
ASV_11349	Bacteria	Actinobacteriota	Actinobacteria	Propionibacteriales	Nocardioidaceae	Nocardioides	Unknown	Rhizosphere	T01__T03	OW
ASV_11350	Bacteria	Planctomycetota	Phycisphaerae	Phycisphaerales	Phycisphaeraceae	SM1A02	Unknown	Bulk soil__Rhizosphere	T01__T02__T03	LW__OW
ASV_11352	Bacteria	Proteobacteria	Gammaproteobacteria	Burkholderiales	Nitrosomonadaceae	MND1	Unknown	Bulk soil	T03	OW
ASV_11354	Bacteria	Bdellovibrionota	Bdellovibrionia	Bdellovibrionales	Bdellovibrionaceae	Bdellovibrio	Unknown	Bulk soil__Rhizosphere	T01__T02	LW__OW
ASV_11355	Bacteria	Acidobacteriota	Acidobacteriae	Bryobacterales	Bryobacteraceae	Bryobacter	Unknown	Bulk soil__Rhizosphere	T01__T02__T03	LW__OW
ASV_11356	Bacteria	Verrucomicrobiota	Verrucomicrobiae	Opitutales	Opitutaceae	Lacunisphaera	Unknown	Bulk soil__Rhizosphere	T03	OW
ASV_11358	Bacteria	Actinobacteriota	Actinobacteria	Euzebyales	Euzebyaceae	Unknown	Unknown	Bulk soil__Rhizosphere	T01__T02__T03	LW__OW
ASV_11359	Bacteria	Verrucomicrobiota	Verrucomicrobiae	Opitutales	Opitutaceae	Opitutus	Unknown	Bulk soil__Rhizosphere	T03	LW
ASV_1136	Bacteria	Proteobacteria	Alphaproteobacteria	Rhizobiales	Rhizobiaceae	Shinella	Unknown	Bulk soil__Leaf__Rhizosphere__Root	T01__T02__T03	LW__OW
ASV_11361	Bacteria	Actinobacteriota	Actinobacteria	Micrococcales	Micrococcaceae	Unknown	Unknown	Rhizosphere	T01__T02	LW__OW
ASV_11362	Bacteria	Bacteroidota	Bacteroidia	Cytophagales	Microscillaceae	Ohtaekwangia	Unknown	Bulk soil__Rhizosphere	T01__T03	LW__OW
ASV_11366	Bacteria	Bacteroidota	Bacteroidia	Flavobacteriales	Flavobacteriaceae	Salinimicrobium	Unknown	Bulk soil__Rhizosphere	T01__T02__T03	LW__OW
ASV_11368	Bacteria	Proteobacteria	Gammaproteobacteria	Pseudomonadales	Pseudomonadaceae	Pseudomonas	Unknown	Rhizosphere	T03	LW
ASV_1137	Bacteria	Actinobacteriota	Actinobacteria	Pseudonocardiales	Pseudonocardiaceae	Saccharopolyspora	Unknown	Bulk soil__Rhizosphere	T01__T02__T03	LW__OW
ASV_11370	Bacteria	Planctomycetota	Planctomycetes	Pirellulales	Pirellulaceae	Pirellula	Unknown	Bulk soil__Rhizosphere	T01__T02__T03	LW__OW
ASV_11373	Bacteria	Bdellovibrionota	Bdellovibrionia	Bdellovibrionales	Bdellovibrionaceae	Bdellovibrio	Unknown	Bulk soil__Rhizosphere__Root	T01__T02__T03	LW__OW
ASV_11374	Bacteria	Bdellovibrionota	Bdellovibrionia	Bdellovibrionales	Bdellovibrionaceae	Bdellovibrio	Unknown	Bulk soil__Rhizosphere__Root	T01__T02__T03	LW__OW
ASV_11376	Bacteria	Myxococcota	Polyangia	Polyangiales	Sandaracinaceae	Unknown	Unknown	Bulk soil	T03	LW__OW
ASV_11377	Bacteria	Proteobacteria	Alphaproteobacteria	Paracaedibacterales	Paracaedibacteraceae	Unknown	Unknown	Rhizosphere	T03	OW
ASV_11378	Bacteria	Proteobacteria	Alphaproteobacteria	Caulobacterales	Caulobacteraceae	Phenylobacterium	Unknown	Bulk soil__Leaf	T01__T02__T03	LW__OW
ASV_11379	Bacteria	Acidobacteriota	Vicinamibacteria	Vicinamibacterales	Vicinamibacteraceae	Unknown	Unknown	Bulk soil__Rhizosphere	T01__T02__T03	LW__OW
ASV_1138	Bacteria	Acidobacteriota	Vicinamibacteria	Vicinamibacterales	Vicinamibacteraceae	Luteitalea	Unknown	Bulk soil__Rhizosphere__Root	T01__T02__T03	LW__OW
ASV_11381	Bacteria	Proteobacteria	Alphaproteobacteria	Rhizobiales	Rhizobiales Incertae Sedis	Unknown	Unknown	Bulk soil__Rhizosphere	T03	LW__OW
ASV_11382	Bacteria	Planctomycetota	Planctomycetes	Gemmatales	Gemmataceae	Unknown	Unknown	Bulk soil__Rhizosphere	T01__T02__T03	LW__OW
ASV_11383	Bacteria	Proteobacteria	Gammaproteobacteria	Diplorickettsiales	Diplorickettsiaceae	Unknown	Unknown	Bulk soil__Rhizosphere__Root	T01__T02__T03	LW__OW
ASV_11384	Bacteria	Proteobacteria	Alphaproteobacteria	Paracaedibacterales	Paracaedibacteraceae	Unknown	Unknown	Bulk soil__Rhizosphere	T01__T03	LW__OW
ASV_11385	Bacteria	Firmicutes	Clostridia	Clostridiales	Clostridiaceae	Clostridium sensu stricto 18	Unknown	Bulk soil__Rhizosphere	T01__T02__T03	LW__OW
ASV_11388	Bacteria	Myxococcota	Polyangia	Polyangiales	Sandaracinaceae	Sandaracinus	Unknown	Bulk soil__Rhizosphere	T01__T02__T03	LW
ASV_1139	Bacteria	Proteobacteria	Alphaproteobacteria	Sphingomonadales	Sphingomonadaceae	Qipengyuania	Unknown	Bulk soil__Rhizosphere__Root	T01__T02__T03	LW__OW
ASV_11390	Bacteria	Planctomycetota	Planctomycetes	Pirellulales	Pirellulaceae	Rhodopirellula	Unknown	Rhizosphere	T03	LW
ASV_11395	Bacteria	Bacteroidota	Rhodothermia	Rhodothermales	Rhodothermaceae	Unknown	Unknown	Bulk soil__Rhizosphere	T01__T02__T03	LW__OW
ASV_11397	Bacteria	Proteobacteria	Alphaproteobacteria	Rickettsiales	Rickettsiaceae	Unknown	Unknown	Bulk soil__Rhizosphere	T03	LW__OW
ASV_11399	Bacteria	Planctomycetota	Planctomycetes	Gemmatales	Gemmataceae	Unknown	Unknown	Bulk soil__Rhizosphere	T01__T02__T03	LW__OW
ASV_11401	Bacteria	Myxococcota	Myxococcia	Myxococcales	Myxococcaceae	KD3-10	Unknown	Bulk soil__Rhizosphere	T01__T02__T03	LW
ASV_11402	Bacteria	Bacteroidota	Bacteroidia	Cytophagales	Hymenobacteraceae	Unknown	Unknown	Bulk soil__Rhizosphere	T01__T02__T03	LW__OW
ASV_11403	Bacteria	Planctomycetota	Planctomycetes	Gemmatales	Gemmataceae	Unknown	Unknown	Bulk soil__Rhizosphere	T02__T03	LW__OW
ASV_11405	Bacteria	Proteobacteria	Alphaproteobacteria	Rhizobiales	Xanthobacteraceae	Pseudolabrys	Unknown	Bulk soil__Rhizosphere__Root	T01__T02__T03	LW__OW
ASV_11406	Bacteria	Firmicutes	Bacilli	Paenibacillales	Paenibacillaceae	Unknown	Unknown	Bulk soil__Rhizosphere	T01__T02__T03	LW__OW
ASV_11409	Bacteria	Bacteroidota	Bacteroidia	Cytophagales	Spirosomaceae	Emticicia	Unknown	Rhizosphere__Root	T03	LW__OW
ASV_1141	Bacteria	Proteobacteria	Gammaproteobacteria	Gammaproteobacteria Incertae Sedis	Unknown Family	Acidibacter	Unknown	Bulk soil__Leaf__Rhizosphere__Root	T01__T02__T03	LW__OW
ASV_11410	Bacteria	Planctomycetota	Planctomycetes	Gemmatales	Gemmataceae	Unknown	Unknown	Bulk soil__Rhizosphere__Root	T01__T02__T03	LW__OW
ASV_11411	Bacteria	Proteobacteria	Gammaproteobacteria	Gammaproteobacteria Incertae Sedis	Unknown Family	Candidatus Ovatusbacter	Unknown	Bulk soil__Rhizosphere	T01__T03	LW__OW
ASV_11412	Bacteria	Proteobacteria	Gammaproteobacteria	Diplorickettsiales	Diplorickettsiaceae	Unknown	Unknown	Bulk soil	T01__T03	LW__OW
ASV_11413	Bacteria	Gemmatimonadota	Gemmatimonadetes	Gemmatimonadales	Gemmatimonadaceae	Unknown	Unknown	Bulk soil__Rhizosphere	T03	LW__OW
ASV_11414	Bacteria	Verrucomicrobiota	Verrucomicrobiae	Pedosphaerales	Pedosphaeraceae	Unknown	Unknown	Bulk soil__Rhizosphere__Root	T01__T02__T03	LW__OW
ASV_11415	Bacteria	Acidobacteriota	Acidobacteriae	Bryobacterales	Bryobacteraceae	Bryobacter	Unknown	Bulk soil__Rhizosphere	T01__T02__T03	LW__OW
ASV_11417	Bacteria	Planctomycetota	Phycisphaerae	Tepidisphaerales	WD2101 soil group	Unknown	Unknown	Bulk soil__Rhizosphere__Root	T02	LW__OW
ASV_11418	Bacteria	Firmicutes	Bacilli	Bacillales	Bacillaceae	Sinibacillus	Unknown	Bulk soil	T01	LW
ASV_11419	Bacteria	Firmicutes	Limnochordia	Limnochordales	Limnochordaceae	Unknown	Unknown	Bulk soil__Rhizosphere	T01__T02	LW__OW
ASV_1142	Bacteria	Planctomycetota	Planctomycetes	Pirellulales	Pirellulaceae	Unknown	Unknown	Bulk soil__Grain__Leaf__Rhizosphere__Root	T01__T02__T03	LW__OW
ASV_11421	Bacteria	Proteobacteria	Alphaproteobacteria	Azospirillales	Azospirillaceae	Azospirillum	brasilense/formosense/lipoferum	Bulk soil__Rhizosphere	T01__T02__T03	LW__OW
ASV_11422	Bacteria	Proteobacteria	Gammaproteobacteria	Diplorickettsiales	Diplorickettsiaceae	Aquicella	Unknown	Rhizosphere	T02__T03	LW__OW
ASV_11426	Bacteria	Proteobacteria	Alphaproteobacteria	Rickettsiales	SM2D12	Unknown	Unknown	Bulk soil__Rhizosphere	T03	LW__OW
ASV_11427	Bacteria	Bdellovibrionota	Bdellovibrionia	Bdellovibrionales	Bdellovibrionaceae	OM27 clade	Unknown	Bulk soil__Rhizosphere	T03	LW__OW
ASV_11429	Bacteria	Chloroflexi	Anaerolineae	SBR1031	A4b	Unknown	Unknown	Bulk soil__Rhizosphere	T01__T02__T03	LW
ASV_11430	Bacteria	Bacteroidota	Bacteroidia	Sphingobacteriales	Sphingobacteriaceae	Parapedobacter	Unknown	Bulk soil__Rhizosphere__Root	T02__T03	LW__OW
ASV_11431	Bacteria	Bacteroidota	Rhodothermia	Rhodothermales	Rhodothermaceae	Rubrivirga	Unknown	Bulk soil__Rhizosphere__Root	T01__T02__T03	LW__OW
ASV_11432	Bacteria	Proteobacteria	Alphaproteobacteria	Rhizobiales	Beijerinckiaceae	Microvirga	Unknown	Bulk soil__Rhizosphere	T01__T02__T03	LW__OW
ASV_11433	Bacteria	Chloroflexi	Chloroflexia	Chloroflexales	Roseiflexaceae	Unknown	Unknown	Bulk soil	T03	LW__OW
ASV_11435	Bacteria	Planctomycetota	Planctomycetes	Gemmatales	Gemmataceae	Unknown	Unknown	Bulk soil__Rhizosphere	T03	LW
ASV_11437	Bacteria	Gemmatimonadota	Longimicrobia	Longimicrobiales	Longimicrobiaceae	Unknown	Unknown	Bulk soil__Rhizosphere	T01__T02__T03	LW__OW
ASV_11439	Bacteria	Bdellovibrionota	Oligoflexia	Oligoflexales	Oligoflexaceae	Oligoflexus	Unknown	Bulk soil__Rhizosphere	T01__T02__T03	LW__OW
ASV_1144	Bacteria	Proteobacteria	Gammaproteobacteria	Nitrosococcales	Nitrosococcaceae	SZB85	Unknown	Bulk soil__Grain__Leaf__Rhizosphere	T01__T02__T03	LW__OW
ASV_11440	Bacteria	Myxococcota	Myxococcia	Myxococcales	Myxococcaceae	Unknown	Unknown	Bulk soil__Rhizosphere	T03	LW__OW
ASV_11441	Bacteria	Bdellovibrionota	Bdellovibrionia	Bacteriovoracales	Bacteriovoracaceae	Peredibacter	Unknown	Bulk soil__Rhizosphere	T01__T02	LW__OW
ASV_11443	Bacteria	Proteobacteria	Alphaproteobacteria	Micropepsales	Micropepsaceae	Unknown	Unknown	Bulk soil__Rhizosphere	T03	LW__OW
ASV_11445	Bacteria	Sumerlaeota	Sumerlaeia	Sumerlaeales	Sumerlaeaceae	Sumerlaea	Unknown	Bulk soil__Rhizosphere__Root	T01__T02__T03	LW__OW
ASV_11446	Bacteria	Proteobacteria	Alphaproteobacteria	Caulobacterales	Caulobacteraceae	PMMR1	Unknown	Bulk soil__Rhizosphere	T01__T02__T03	OW
ASV_11448	Bacteria	Planctomycetota	Planctomycetes	Gemmatales	Gemmataceae	Unknown	Unknown	Bulk soil__Rhizosphere__Root	T01__T02__T03	LW__OW
ASV_1145	Bacteria	Actinobacteriota	Thermoleophilia	Gaiellales	Gaiellaceae	Gaiella	Unknown	Bulk soil__Grain__Rhizosphere__Root	T01__T02__T03	LW__OW
ASV_11450	Bacteria	Bacteroidota	Bacteroidia	Sphingobacteriales	KD3-93	Unknown	Unknown	Rhizosphere	T01__T03	LW__OW
ASV_11452	Bacteria	Actinobacteriota	Actinobacteria	Propionibacteriales	Nocardioidaceae	Nocardioides	insulae	Bulk soil__Rhizosphere	T01__T03	LW__OW
ASV_11454	Bacteria	Bdellovibrionota	Bdellovibrionia	Bdellovibrionales	Bdellovibrionaceae	Bdellovibrio	Unknown	Bulk soil__Rhizosphere	T01__T02	LW__OW
ASV_11455	Bacteria	Planctomycetota	Planctomycetes	Gemmatales	Gemmataceae	Unknown	Unknown	Bulk soil__Rhizosphere	T01__T02__T03	LW__OW
ASV_11456	Bacteria	Actinobacteriota	Actinobacteria	Micrococcales	Microbacteriaceae	Unknown	Unknown	Rhizosphere	T01__T02__T03	LW__OW
ASV_11458	Bacteria	Proteobacteria	Alphaproteobacteria	Rhizobiales	Devosiaceae	Arsenicitalea	Unknown	Bulk soil	T03	LW__OW
ASV_11459	Bacteria	Gemmatimonadota	Gemmatimonadetes	Gemmatimonadales	Gemmatimonadaceae	Unknown	Unknown	Bulk soil__Rhizosphere	T01__T03	LW__OW
ASV_11460	Bacteria	Planctomycetota	Planctomycetes	Gemmatales	Gemmataceae	Unknown	Unknown	Bulk soil	T01__T02__T03	LW__OW
ASV_11464	Bacteria	Bdellovibrionota	Bdellovibrionia	Bdellovibrionales	Bdellovibrionaceae	Bdellovibrio	Unknown	Bulk soil__Rhizosphere__Root	T03	LW__OW
ASV_11465	Bacteria	Bacteroidota	Bacteroidia	Chitinophagales	Chitinophagaceae	Edaphobaculum	Unknown	Bulk soil__Rhizosphere	T03	LW__OW
ASV_11466	Bacteria	Planctomycetota	Planctomycetes	Gemmatales	Gemmataceae	Unknown	Unknown	Bulk soil__Rhizosphere	T01__T02__T03	LW__OW
ASV_11468	Bacteria	Chloroflexi	Anaerolineae	SBR1031	A4b	Unknown	Unknown	Bulk soil__Rhizosphere	T01__T02__T03	LW__OW
ASV_1147	Bacteria	Proteobacteria	Gammaproteobacteria	Burkholderiales	Comamonadaceae	Unknown	Unknown	Bulk soil__Leaf__Rhizosphere__Root	T01__T02__T03	LW__OW
ASV_11470	Bacteria	Proteobacteria	Gammaproteobacteria	Diplorickettsiales	Diplorickettsiaceae	Unknown	Unknown	Bulk soil__Root	T02__T03	LW__OW
ASV_11471	Bacteria	Bacteroidota	Bacteroidia	Cytophagales	Cytophagaceae	Sporocytophaga	Unknown	Bulk soil__Rhizosphere	T01__T02__T03	LW__OW
ASV_11473	Bacteria	Planctomycetota	Planctomycetes	Gemmatales	Gemmataceae	Unknown	Unknown	Bulk soil__Rhizosphere	T01__T02__T03	LW__OW
ASV_11475	Bacteria	Bdellovibrionota	Bdellovibrionia	Bacteriovoracales	Bacteriovoracaceae	Peredibacter	Unknown	Bulk soil__Rhizosphere	T01__T02__T03	LW__OW
ASV_11476	Bacteria	Bdellovibrionota	Bdellovibrionia	Bdellovibrionales	Bdellovibrionaceae	Bdellovibrio	Unknown	Bulk soil__Rhizosphere	T01__T02__T03	LW__OW
ASV_11478	Bacteria	Chloroflexi	Chloroflexia	Kallotenuales	AKIW781	Unknown	Unknown	Bulk soil__Rhizosphere	T01__T02__T03	LW__OW
ASV_11479	Bacteria	Verrucomicrobiota	Verrucomicrobiae	Chthoniobacterales	Chthoniobacteraceae	Candidatus Udaeobacter	Unknown	Bulk soil__Rhizosphere__Root	T01__T02	LW__OW
ASV_11482	Bacteria	Verrucomicrobiota	Verrucomicrobiae	Pedosphaerales	Pedosphaeraceae	Unknown	Unknown	Bulk soil__Rhizosphere	T03	LW__OW
ASV_11483	Bacteria	Bacteroidota	Rhodothermia	Rhodothermales	Rhodothermaceae	Unknown	Unknown	Bulk soil__Rhizosphere	T01__T02__T03	LW
ASV_11485	Bacteria	Proteobacteria	Alphaproteobacteria	Sphingomonadales	Sphingomonadaceae	Unknown	Unknown	Bulk soil__Rhizosphere	T01__T02__T03	LW__OW
ASV_11489	Bacteria	Proteobacteria	Alphaproteobacteria	Sphingomonadales	Sphingomonadaceae	Unknown	Unknown	Bulk soil__Rhizosphere	T01__T02	LW__OW
ASV_1149	Bacteria	Gemmatimonadota	Gemmatimonadetes	Gemmatimonadales	Gemmatimonadaceae	Gemmatimonas	Unknown	Bulk soil__Grain__Leaf__Rhizosphere__Root	T01__T02__T03	LW__OW
ASV_11490	Bacteria	Actinobacteriota	Thermoleophilia	Solirubrobacterales	Solirubrobacteraceae	Solirubrobacter	Unknown	Rhizosphere	T01__T02__T03	LW__OW
ASV_11492	Bacteria	Planctomycetota	Phycisphaerae	Phycisphaerales	Phycisphaeraceae	Unknown	Unknown	Bulk soil__Rhizosphere	T01__T02__T03	LW__OW
ASV_11494	Bacteria	Bacteroidota	Bacteroidia	Chitinophagales	Chitinophagaceae	Terrimonas	Unknown	Bulk soil	T03	LW__OW
ASV_11496	Bacteria	Chloroflexi	Chloroflexia	Chloroflexales	Roseiflexaceae	Unknown	Unknown	Bulk soil__Rhizosphere	T02__T03	LW__OW
ASV_1150	Bacteria	Chloroflexi	Anaerolineae	SBR1031	A4b	Unknown	Unknown	Bulk soil__Grain__Leaf__Rhizosphere__Root	T01__T02__T03	LW__OW
ASV_11500	Bacteria	Abditibacteriota	Abditibacteria	Abditibacteriales	Abditibacteriaceae	Abditibacterium	Unknown	Bulk soil__Rhizosphere	T01__T02__T03	LW__OW
ASV_11501	Bacteria	Chloroflexi	Anaerolineae	SBR1031	A4b	Unknown	Unknown	Bulk soil__Rhizosphere	T02__T03	LW__OW
ASV_11502	Bacteria	Bdellovibrionota	Oligoflexia	Oligoflexales	Oligoflexaceae	Unknown	Unknown	Bulk soil__Rhizosphere	T01__T02	LW__OW
ASV_11503	Bacteria	Actinobacteriota	Actinobacteria	Micrococcales	Bogoriellaceae	Georgenia	Unknown	Bulk soil__Rhizosphere	T03	LW__OW
ASV_11504	Bacteria	Firmicutes	Bacilli	Paenibacillales	Paenibacillaceae	Unknown	Unknown	Rhizosphere	T01__T02__T03	LW__OW
ASV_11505	Bacteria	Proteobacteria	Gammaproteobacteria	Burkholderiales	Burkholderiaceae	Limnobacter	Unknown	Bulk soil__Rhizosphere	T03	LW__OW
ASV_11506	Bacteria	Bacteroidota	Bacteroidia	Chitinophagales	Saprospiraceae	Unknown	Unknown	Bulk soil__Rhizosphere	T02__T03	LW__OW
ASV_1151	Bacteria	Bdellovibrionota	Bdellovibrionia	Bacteriovoracales	Bacteriovoracaceae	Peredibacter	starrii	Bulk soil__Grain__Leaf__Rhizosphere__Root	T01__T02__T03	LW__OW
ASV_11511	Bacteria	Proteobacteria	Gammaproteobacteria	Burkholderiales	Nitrosomonadaceae	Unknown	Unknown	Bulk soil__Rhizosphere	T03	LW__OW
ASV_11512	Bacteria	Bdellovibrionota	Bdellovibrionia	Bdellovibrionales	Bdellovibrionaceae	OM27 clade	Unknown	Bulk soil__Rhizosphere	T03	LW__OW
ASV_11513	Bacteria	Gemmatimonadota	Longimicrobia	Longimicrobiales	Longimicrobiaceae	Unknown	Unknown	Bulk soil__Rhizosphere	T01__T02__T03	LW__OW
ASV_11514	Bacteria	Bacteroidota	Bacteroidia	Sphingobacteriales	Sphingobacteriaceae	Unknown	Unknown	Bulk soil__Rhizosphere	T01__T02__T03	LW__OW
ASV_11515	Bacteria	Bdellovibrionota	Bdellovibrionia	Bdellovibrionales	Bdellovibrionaceae	OM27 clade	Unknown	Bulk soil__Rhizosphere	T01__T03	LW__OW
ASV_11518	Bacteria	Bdellovibrionota	Bdellovibrionia	Bdellovibrionales	Bdellovibrionaceae	Bdellovibrio	Unknown	Bulk soil__Rhizosphere__Root	T02__T03	LW__OW
ASV_11521	Bacteria	Actinobacteriota	Acidimicrobiia	Microtrichales	Ilumatobacteraceae	Ilumatobacter	Unknown	Rhizosphere	T01__T02__T03	LW__OW
ASV_11522	Bacteria	Bacteroidota	Bacteroidia	Chitinophagales	Chitinophagaceae	Flavitalea	Unknown	Bulk soil__Rhizosphere__Root	T01__T02__T03	LW__OW
ASV_11523	Bacteria	Bacteroidota	Bacteroidia	Sphingobacteriales	Sphingobacteriaceae	Solitalea	Unknown	Bulk soil__Rhizosphere__Root	T01__T02__T03	LW__OW
ASV_11528	Bacteria	Nitrospirota	Nitrospiria	Nitrospirales	Nitrospiraceae	Nitrospira	Unknown	Bulk soil__Rhizosphere	T03	LW__OW
ASV_11529	Bacteria	Firmicutes	Bacilli	Bacillales	Bacillaceae	Halalkalibacillus	Unknown	Bulk soil__Rhizosphere	T03	OW
ASV_1153	Bacteria	Proteobacteria	Alphaproteobacteria	Rhizobiales	Devosiaceae	Unknown	Unknown	Bulk soil__Rhizosphere__Root	T01__T02__T03	LW__OW
ASV_11531	Bacteria	Verrucomicrobiota	Verrucomicrobiae	Verrucomicrobiales	Verrucomicrobiaceae	Unknown	Unknown	Bulk soil__Rhizosphere__Root	T01__T02__T03	LW__OW
ASV_11533	Bacteria	Planctomycetota	Planctomycetes	Gemmatales	Gemmataceae	Unknown	Unknown	Bulk soil__Rhizosphere	T01__T02__T03	LW__OW
ASV_11534	Bacteria	Chloroflexi	Anaerolineae	Caldilineales	Caldilineaceae	Unknown	Unknown	Bulk soil__Rhizosphere	T01__T02__T03	LW__OW
ASV_11536	Bacteria	Chloroflexi	Chloroflexia	Chloroflexales	Roseiflexaceae	Unknown	Unknown	Bulk soil__Rhizosphere__Root	T01__T02__T03	LW__OW
ASV_11537	Bacteria	Chloroflexi	Anaerolineae	SBR1031	A4b	Unknown	Unknown	Bulk soil__Rhizosphere	T01__T02__T03	LW__OW
ASV_11538	Bacteria	Bdellovibrionota	Bdellovibrionia	Bdellovibrionales	Bdellovibrionaceae	Bdellovibrio	Unknown	Rhizosphere	T01__T02__T03	LW__OW
ASV_11539	Bacteria	Myxococcota	Polyangia	Polyangiales	BIrii41	Unknown	Unknown	Bulk soil__Rhizosphere__Root	T01__T02__T03	LW__OW
ASV_1154	Bacteria	Actinobacteriota	Thermoleophilia	Solirubrobacterales	67-14	Unknown	Unknown	Bulk soil__Grain__Leaf__Rhizosphere__Root	T01__T02__T03	LW__OW
ASV_11540	Bacteria	Planctomycetota	Planctomycetes	Gemmatales	Gemmataceae	Gemmata	Unknown	Bulk soil__Rhizosphere	T01__T02__T03	LW__OW
ASV_11541	Bacteria	Acidobacteriota	Thermoanaerobaculia	Thermoanaerobaculales	Thermoanaerobaculaceae	Subgroup 10	Unknown	Bulk soil__Rhizosphere	T01__T02__T03	LW__OW
ASV_11543	Bacteria	Proteobacteria	Gammaproteobacteria	Diplorickettsiales	Diplorickettsiaceae	Unknown	Unknown	Bulk soil__Rhizosphere__Root	T01__T03	LW__OW
ASV_11545	Bacteria	Proteobacteria	Gammaproteobacteria	Pseudomonadales	Pseudohongiellaceae	BIyi10	Unknown	Rhizosphere	T01__T02__T03	LW__OW
ASV_11547	Bacteria	Verrucomicrobiota	Omnitrophia	Omnitrophales	Omnitrophaceae	Candidatus Omnitrophus	Unknown	Bulk soil__Rhizosphere	T03	OW
ASV_11548	Bacteria	Myxococcota	Polyangia	Haliangiales	Haliangiaceae	Haliangium	Unknown	Bulk soil__Rhizosphere	T01__T02__T03	LW__OW
ASV_11549	Bacteria	Bacteroidota	Bacteroidia	Cytophagales	Cytophagaceae	Unknown	Unknown	Bulk soil__Rhizosphere	T01__T02__T03	LW__OW
ASV_11550	Bacteria	Myxococcota	Polyangia	Haliangiales	Haliangiaceae	Haliangium	Unknown	Bulk soil__Rhizosphere	T01__T03	LW__OW
ASV_11551	Bacteria	Proteobacteria	Gammaproteobacteria	Nitrosococcales	Nitrosococcaceae	SZB85	Unknown	Bulk soil__Rhizosphere	T01__T02__T03	LW__OW
ASV_11552	Bacteria	Proteobacteria	Alphaproteobacteria	Rhizobiales	Amb-16S-1323	Unknown	Unknown	Rhizosphere	T02__T03	LW__OW
ASV_11553	Bacteria	Bacteroidota	Bacteroidia	Sphingobacteriales	NS11-12 marine group	Unknown	Unknown	Bulk soil__Rhizosphere__Root	T03	LW__OW
ASV_11555	Bacteria	Firmicutes	Clostridia	Peptostreptococcales-Tissierellales	Alkaliphilus	Unknown	Unknown	Bulk soil__Rhizosphere	T01__T02__T03	LW__OW
ASV_11556	Bacteria	Firmicutes	Bacilli	Paenibacillales	Paenibacillaceae	Unknown	Unknown	Bulk soil__Rhizosphere	T01__T02	LW__OW
ASV_11560	Bacteria	Planctomycetota	Phycisphaerae	Tepidisphaerales	WD2101 soil group	Unknown	Unknown	Bulk soil	T01__T02__T03	LW__OW
ASV_11561	Bacteria	Proteobacteria	Gammaproteobacteria	Burkholderiales	TRA3-20	Unknown	Unknown	Bulk soil	T03	LW
ASV_11562	Bacteria	Planctomycetota	Phycisphaerae	Phycisphaerales	Phycisphaeraceae	Unknown	Unknown	Bulk soil__Rhizosphere__Root	T01__T02__T03	LW__OW
ASV_11564	Bacteria	Gemmatimonadota	Gemmatimonadetes	Gemmatimonadales	Gemmatimonadaceae	Unknown	Unknown	Bulk soil__Rhizosphere	T01__T02__T03	LW__OW
ASV_11570	Bacteria	Myxococcota	Myxococcia	Myxococcales	Myxococcaceae	Unknown	Unknown	Bulk soil__Rhizosphere	T01__T02	LW
ASV_11572	Bacteria	Myxococcota	Myxococcia	Myxococcales	Myxococcaceae	KD3-10	Unknown	Bulk soil__Rhizosphere	T01__T02__T03	LW__OW
ASV_11573	Bacteria	Myxococcota	Polyangia	Polyangiales	Sandaracinaceae	Sandaracinus	Unknown	Bulk soil__Rhizosphere	T01__T02__T03	LW__OW
ASV_11574	Bacteria	Bdellovibrionota	Bdellovibrionia	Bacteriovoracales	Bacteriovoracaceae	Peredibacter	Unknown	Bulk soil__Rhizosphere__Root	T01__T03	LW__OW
ASV_11575	Bacteria	Firmicutes	Symbiobacteriia	Symbiobacteriales	Symbiobacteraceae	Symbiobacterium	Unknown	Bulk soil__Rhizosphere	T01__T02__T03	LW__OW
ASV_11576	Bacteria	Myxococcota	Polyangia	Nannocystales	Nannocystaceae	Nannocystis	Unknown	Bulk soil__Rhizosphere__Root	T01__T02__T03	LW__OW
ASV_11577	Bacteria	Proteobacteria	Alphaproteobacteria	Rhizobiales	Rhizobiaceae	Allorhizobium-Neorhizobium-Pararhizobium-Rhizobium	Unknown	Bulk soil__Rhizosphere	T01__T02__T03	LW__OW
ASV_1158	Bacteria	Actinobacteriota	Acidimicrobiia	Microtrichales	Iamiaceae	Iamia	Unknown	Bulk soil__Grain__Rhizosphere__Root	T01__T02__T03	LW__OW
ASV_11580	Bacteria	Gemmatimonadota	Gemmatimonadetes	Gemmatimonadales	Gemmatimonadaceae	Unknown	Unknown	Bulk soil__Rhizosphere	T01__T02__T03	LW__OW
ASV_11586	Bacteria	Myxococcota	Myxococcia	Myxococcales	Vulgatibacteraceae	Vulgatibacter	Unknown	Bulk soil__Rhizosphere	T01__T02__T03	LW__OW
ASV_11587	Bacteria	Planctomycetota	Planctomycetes	Gemmatales	Gemmataceae	Unknown	Unknown	Bulk soil__Rhizosphere	T01__T02__T03	LW__OW
ASV_1159	Bacteria	Acidobacteriota	Blastocatellia	Blastocatellales	Blastocatellaceae	Unknown	Unknown	Bulk soil__Rhizosphere	T01__T02__T03	LW__OW
ASV_11590	Bacteria	Bdellovibrionota	Bdellovibrionia	Bdellovibrionales	Bdellovibrionaceae	Bdellovibrio	Unknown	Bulk soil__Rhizosphere	T01__T03	LW__OW
ASV_11592	Bacteria	Firmicutes	Bacilli	Paenibacillales	Paenibacillaceae	Paenibacillus	Unknown	Bulk soil__Rhizosphere	T01__T02__T03	LW__OW
ASV_11593	Bacteria	Proteobacteria	Gammaproteobacteria	Gammaproteobacteria Incertae Sedis	Unknown Family	Acidibacter	Unknown	Bulk soil__Rhizosphere	T01__T02__T03	LW__OW
ASV_11594	Bacteria	Bdellovibrionota	Oligoflexia	Oligoflexales	Oligoflexaceae	Unknown	Unknown	Bulk soil__Rhizosphere	T01__T02__T03	LW__OW
ASV_11595	Bacteria	Verrucomicrobiota	Verrucomicrobiae	Opitutales	Opitutaceae	Lacunisphaera	Unknown	Bulk soil__Rhizosphere	T03	LW__OW
ASV_11598	Bacteria	Proteobacteria	Alphaproteobacteria	Alphaproteobacteria Incertae Sedis	Unknown Family	Unknown	Unknown	Bulk soil__Rhizosphere	T01__T02__T03	LW__OW
ASV_11599	Bacteria	Firmicutes	Bacilli	Paenibacillales	Paenibacillaceae	Cohnella	damuensis/panacarvi/soli	Bulk soil__Rhizosphere	T01__T03	LW__OW
ASV_116	Bacteria	Proteobacteria	Alphaproteobacteria	Sphingomonadales	Sphingomonadaceae	Sphingomonas	limnosediminicola/parvus	Bulk soil__Grain__Leaf__Rhizosphere__Root	T01__T02__T03	LW__OW
ASV_1160	Bacteria	Planctomycetota	Planctomycetes	Gemmatales	Gemmataceae	Gemmata	Unknown	Bulk soil__Rhizosphere__Root	T01__T02__T03	LW__OW
ASV_11601	Bacteria	Actinobacteriota	Thermoleophilia	Solirubrobacterales	67-14	Unknown	Unknown	Bulk soil__Rhizosphere	T01__T02__T03	LW__OW
ASV_11602	Bacteria	Proteobacteria	Alphaproteobacteria	Sphingomonadales	Sphingomonadaceae	Unknown	Unknown	Rhizosphere__Root	T01__T02__T03	LW__OW
ASV_11603	Bacteria	Bacteroidota	Bacteroidia	Cytophagales	Hymenobacteraceae	Hymenobacter	seoulensis/tenuis/xinjiangensis	Bulk soil__Rhizosphere	T01__T02	LW__OW
ASV_11604	Bacteria	Proteobacteria	Alphaproteobacteria	Rhizobiales	Beijerinckiaceae	Microvirga	Unknown	Rhizosphere	T02__T03	LW__OW
ASV_11605	Bacteria	Proteobacteria	Alphaproteobacteria	Acetobacterales	Acetobacteraceae	Unknown	Unknown	Bulk soil__Rhizosphere	T01__T02__T03	LW__OW
ASV_11607	Bacteria	Proteobacteria	Alphaproteobacteria	Azospirillales	Azospirillaceae	Unknown	Unknown	Bulk soil__Rhizosphere	T01__T02__T03	LW__OW
ASV_11608	Bacteria	Proteobacteria	Alphaproteobacteria	Tistrellales	Geminicoccaceae	Candidatus Alysiosphaera	Unknown	Bulk soil__Rhizosphere	T01__T02__T03	LW__OW
ASV_11609	Bacteria	Planctomycetota	Planctomycetes	Isosphaerales	Isosphaeraceae	Unknown	Unknown	Bulk soil__Rhizosphere	T01__T02__T03	LW__OW
ASV_1161	Bacteria	Bacteroidota	Rhodothermia	Rhodothermales	Rhodothermaceae	Unknown	Unknown	Bulk soil__Grain__Leaf__Rhizosphere__Root	T01__T02__T03	LW__OW
ASV_11610	Bacteria	Actinobacteriota	Thermoleophilia	Solirubrobacterales	Solirubrobacteraceae	Patulibacter	Unknown	Bulk soil__Rhizosphere	T01__T02__T03	LW__OW
ASV_11612	Bacteria	Armatimonadota	Fimbriimonadia	Fimbriimonadales	Fimbriimonadaceae	Unknown	Unknown	Bulk soil__Rhizosphere	T02__T03	LW__OW
ASV_11615	Bacteria	Myxococcota	Myxococcia	Myxococcales	Myxococcaceae	P3OB-42	Unknown	Bulk soil__Rhizosphere	T01__T02__T03	LW__OW
ASV_11618	Bacteria	Proteobacteria	Alphaproteobacteria	Rhizobiales	Methylopilaceae	Hansschlegelia	Unknown	Bulk soil__Rhizosphere	T01__T02__T03	LW__OW
ASV_11619	Bacteria	Bdellovibrionota	Bdellovibrionia	Bdellovibrionales	Bdellovibrionaceae	Bdellovibrio	Unknown	Bulk soil__Rhizosphere__Root	T02__T03	LW__OW
ASV_1162	Bacteria	Proteobacteria	Gammaproteobacteria	Pseudomonadales	Cellvibrionaceae	Cellvibrio	fulvus	Bulk soil__Rhizosphere__Root	T01__T02__T03	LW__OW
ASV_11620	Bacteria	Proteobacteria	Gammaproteobacteria	Pseudomonadales	211ds20	Unknown	Unknown	Bulk soil__Rhizosphere	T01__T02__T03	LW__OW
ASV_11622	Bacteria	Bacteroidota	Bacteroidia	Cytophagales	Hymenobacteraceae	Adhaeribacter	Unknown	Bulk soil__Rhizosphere	T01__T02__T03	LW__OW
ASV_11623	Bacteria	Acidobacteriota	Thermoanaerobaculia	Thermoanaerobaculales	Thermoanaerobaculaceae	Subgroup 10	Unknown	Bulk soil__Rhizosphere__Root	T02__T03	LW__OW
ASV_11626	Bacteria	Proteobacteria	Alphaproteobacteria	Azospirillales	Azospirillaceae	Skermanella	Unknown	Bulk soil	T01__T03	LW__OW
ASV_11627	Bacteria	Bdellovibrionota	Bdellovibrionia	Bdellovibrionales	Bdellovibrionaceae	OM27 clade	Unknown	Bulk soil__Rhizosphere	T03	LW__OW
ASV_11628	Bacteria	Proteobacteria	Alphaproteobacteria	Paracaedibacterales	Paracaedibacteraceae	Candidatus Captivus	Unknown	Bulk soil__Rhizosphere	T01__T02__T03	LW__OW
ASV_1163	Bacteria	Actinobacteriota	Thermoleophilia	Gaiellales	Gaiellaceae	Gaiella	Unknown	Bulk soil__Rhizosphere__Root	T01__T02__T03	LW__OW
ASV_11631	Bacteria	Gemmatimonadota	Longimicrobia	Longimicrobiales	Longimicrobiaceae	Unknown	Unknown	Bulk soil__Rhizosphere	T01__T02__T03	LW__OW
ASV_11636	Bacteria	Bacteroidota	Bacteroidia	Flavobacteriales	Flavobacteriaceae	Salinimicrobium	Unknown	Bulk soil__Rhizosphere	T03	LW__OW
ASV_11637	Bacteria	Proteobacteria	Gammaproteobacteria	Burkholderiales	Burkholderiaceae	Mycoavidus	cysteinexigens	Bulk soil__Rhizosphere	T01__T02__T03	LW__OW
ASV_11638	Bacteria	Myxococcota	Polyangia	Polyangiales	BIrii41	Unknown	Unknown	Bulk soil__Rhizosphere	T03	LW__OW
ASV_11639	Bacteria	Planctomycetota	Planctomycetes	Pirellulales	Pirellulaceae	Pirellula	Unknown	Bulk soil__Rhizosphere	T02__T03	OW
ASV_1164	Bacteria	Actinobacteriota	Thermoleophilia	Solirubrobacterales	Solirubrobacteraceae	Solirubrobacter	Unknown	Bulk soil__Rhizosphere__Root	T01__T02__T03	LW__OW
ASV_11640	Bacteria	Acidobacteriota	Vicinamibacteria	Vicinamibacterales	Vicinamibacteraceae	Unknown	Unknown	Rhizosphere	T02__T03	LW__OW
ASV_11641	Bacteria	Bacteroidota	Bacteroidia	Cytophagales	Microscillaceae	Ohtaekwangia	Unknown	Bulk soil__Rhizosphere	T01__T02__T03	LW__OW
ASV_11643	Bacteria	Firmicutes	Bacilli	Paenibacillales	Paenibacillaceae	Paenibacillus	Unknown	Rhizosphere	T01__T02__T03	LW__OW
ASV_11644	Bacteria	Chloroflexi	Chloroflexia	Kallotenuales	AKIW781	Unknown	Unknown	Bulk soil__Rhizosphere	T01__T02	LW__OW
ASV_11645	Bacteria	Proteobacteria	Alphaproteobacteria	Azospirillales	Azospirillaceae	Azospirillum	Unknown	Rhizosphere	T01__T03	LW
ASV_11646	Bacteria	Bacteroidota	Bacteroidia	Cytophagales	Microscillaceae	Unknown	Unknown	Bulk soil	T03	LW__OW
ASV_11648	Bacteria	Actinobacteriota	Actinobacteria	Micromonosporales	Micromonosporaceae	Unknown	Unknown	Bulk soil	T01__T02__T03	OW
ASV_11649	Bacteria	Proteobacteria	Alphaproteobacteria	Rhizobiales	Devosiaceae	Unknown	Unknown	Bulk soil	T01__T02__T03	LW__OW
ASV_11650	Bacteria	Planctomycetota	Phycisphaerae	Phycisphaerales	Phycisphaeraceae	I-8	Unknown	Bulk soil__Rhizosphere	T03	LW__OW
ASV_11651	Bacteria	Proteobacteria	Alphaproteobacteria	Azospirillales	Azospirillaceae	Unknown	Unknown	Bulk soil__Rhizosphere	T02__T03	LW__OW
ASV_11654	Bacteria	Firmicutes	Bacilli	Paenibacillales	Paenibacillaceae	Paenibacillus	Unknown	Bulk soil__Rhizosphere	T01__T02__T03	LW__OW
ASV_11657	Bacteria	Myxococcota	Myxococcia	Myxococcales	Myxococcaceae	KD3-10	Unknown	Bulk soil__Rhizosphere__Root	T02__T03	LW__OW
ASV_11658	Bacteria	Proteobacteria	Alphaproteobacteria	Rickettsiales	SM2D12	Unknown	Unknown	Bulk soil__Rhizosphere__Root	T02	LW
ASV_11659	Bacteria	Chloroflexi	Anaerolineae	SBR1031	A4b	Unknown	Unknown	Bulk soil__Rhizosphere	T03	LW__OW
ASV_1166	Bacteria	Proteobacteria	Alphaproteobacteria	Tistrellales	Geminicoccaceae	Unknown	Unknown	Bulk soil__Grain__Leaf__Rhizosphere__Root	T01__T02__T03	LW__OW
ASV_11663	Bacteria	Planctomycetota	Planctomycetes	Isosphaerales	Isosphaeraceae	Unknown	Unknown	Bulk soil__Rhizosphere	T01__T02__T03	LW__OW
ASV_11665	Bacteria	Proteobacteria	Alphaproteobacteria	Acetobacterales	Acetobacteraceae	Roseomonas	Unknown	Bulk soil__Rhizosphere__Root	T01__T02__T03	LW__OW
ASV_11667	Bacteria	Myxococcota	Myxococcia	Myxococcales	Myxococcaceae	Unknown	Unknown	Bulk soil__Rhizosphere	T01__T03	LW__OW
ASV_11668	Bacteria	Bacteroidota	Bacteroidia	Sphingobacteriales	env.OPS 17	Unknown	Unknown	Bulk soil__Rhizosphere	T03	OW
ASV_1167	Bacteria	Gemmatimonadota	Gemmatimonadetes	Gemmatimonadales	Gemmatimonadaceae	Gemmatimonas	Unknown	Bulk soil__Grain__Leaf__Rhizosphere__Root	T01__T02__T03	LW__OW
ASV_11670	Bacteria	Verrucomicrobiota	Chlamydiae	Chlamydiales	Parachlamydiaceae	Neochlamydia	Unknown	Bulk soil__Rhizosphere	T01__T02__T03	LW
ASV_11671	Bacteria	Proteobacteria	Gammaproteobacteria	Legionellales	Legionellaceae	Legionella	Unknown	Bulk soil__Rhizosphere	T02__T03	OW
ASV_11673	Bacteria	Proteobacteria	Alphaproteobacteria	Rhizobiales	Devosiaceae	Arsenicitalea	Unknown	Bulk soil	T01__T03	LW__OW
ASV_11674	Bacteria	Planctomycetota	Phycisphaerae	Phycisphaerales	Phycisphaeraceae	Unknown	Unknown	Bulk soil__Rhizosphere	T01__T02__T03	LW
ASV_11676	Bacteria	Myxococcota	Myxococcia	Myxococcales	Myxococcaceae	P3OB-42	Unknown	Bulk soil__Rhizosphere	T01__T03	LW__OW
ASV_11680	Bacteria	Planctomycetota	Planctomycetes	Pirellulales	Pirellulaceae	Pir4 lineage	Unknown	Bulk soil__Rhizosphere	T01__T02__T03	LW__OW
ASV_11681	Bacteria	Bdellovibrionota	Oligoflexia	Oligoflexales	Oligoflexaceae	Unknown	Unknown	Bulk soil__Rhizosphere	T01__T02	LW__OW
ASV_11682	Bacteria	Proteobacteria	Gammaproteobacteria	Steroidobacterales	Steroidobacteraceae	Unknown	Unknown	Bulk soil	T03	LW__OW
ASV_11683	Bacteria	Cyanobacteria	Vampirivibrionia	Obscuribacterales	Obscuribacteraceae	Unknown	Unknown	Bulk soil__Rhizosphere	T01__T03	LW__OW
ASV_11685	Bacteria	Bdellovibrionota	Bdellovibrionia	Bdellovibrionales	Bdellovibrionaceae	Bdellovibrio	Unknown	Bulk soil__Rhizosphere__Root	T03	LW__OW
ASV_11686	Bacteria	Proteobacteria	Alphaproteobacteria	Rhodobacterales	Rhodobacteraceae	Unknown	Unknown	Bulk soil__Rhizosphere	T01__T03	LW__OW
ASV_11688	Bacteria	Myxococcota	Myxococcia	Myxococcales	Myxococcaceae	P3OB-42	Unknown	Bulk soil__Rhizosphere	T01__T03	LW__OW
ASV_11689	Bacteria	Planctomycetota	Phycisphaerae	Tepidisphaerales	WD2101 soil group	Unknown	Unknown	Bulk soil__Rhizosphere	T01__T02__T03	OW
ASV_1169	Bacteria	Bacteroidota	Bacteroidia	Chitinophagales	Chitinophagaceae	Niastella	hibisci	Bulk soil__Grain__Leaf__Rhizosphere__Root	T01__T02__T03	LW__OW
ASV_11690	Bacteria	Proteobacteria	Alphaproteobacteria	Caulobacterales	Caulobacteraceae	Caulobacter	Unknown	Bulk soil__Rhizosphere	T01__T02__T03	LW__OW
ASV_11691	Bacteria	Gemmatimonadota	Longimicrobia	Longimicrobiales	Longimicrobiaceae	YC-ZSS-LKJ147	Unknown	Bulk soil__Rhizosphere	T01__T02__T03	LW__OW
ASV_11692	Bacteria	Proteobacteria	Alphaproteobacteria	Sphingomonadales	Sphingomonadaceae	Ellin6055	Unknown	Bulk soil__Rhizosphere	T01__T02__T03	LW__OW
ASV_11693	Bacteria	Verrucomicrobiota	Verrucomicrobiae	Opitutales	Opitutaceae	Unknown	Unknown	Bulk soil__Rhizosphere	T03	LW
ASV_11695	Bacteria	Bacteroidota	Bacteroidia	Chitinophagales	Chitinophagaceae	Niastella	yeongjuensis	Bulk soil__Rhizosphere	T01__T02__T03	LW__OW
ASV_11696	Bacteria	Bacteroidota	Bacteroidia	Chitinophagales	Chitinophagaceae	Unknown	Unknown	Rhizosphere__Root	T02__T03	LW__OW
ASV_11697	Bacteria	Gemmatimonadota	Longimicrobia	Longimicrobiales	Longimicrobiaceae	Unknown	Unknown	Bulk soil__Rhizosphere	T01__T02__T03	LW__OW
ASV_11699	Bacteria	Armatimonadota	Armatimonadia	Armatimonadales	Armatimonadaceae	Armatimonas	Unknown	Rhizosphere__Root	T03	LW__OW
ASV_117	Bacteria	Proteobacteria	Alphaproteobacteria	Rhizobiales	Devosiaceae	Unknown	Unknown	Bulk soil__Grain__Leaf__Rhizosphere__Root	T01__T02__T03	LW__OW
ASV_1170	Bacteria	Proteobacteria	Gammaproteobacteria	Burkholderiales	Comamonadaceae	Unknown	Unknown	Bulk soil__Leaf__Rhizosphere__Root	T01__T02__T03	LW__OW
ASV_11704	Bacteria	Bacteroidota	Bacteroidia	Chitinophagales	Chitinophagaceae	Terrimonas	Unknown	Bulk soil__Rhizosphere__Root	T01__T02__T03	LW__OW
ASV_11706	Bacteria	Planctomycetota	Planctomycetes	Gemmatales	Gemmataceae	Unknown	Unknown	Bulk soil__Rhizosphere__Root	T01__T02__T03	LW__OW
ASV_11707	Bacteria	Bdellovibrionota	Bdellovibrionia	Bdellovibrionales	Bdellovibrionaceae	Bdellovibrio	Unknown	Bulk soil__Rhizosphere__Root	T01__T02__T03	LW
ASV_1171	Bacteria	Armatimonadota	Fimbriimonadia	Fimbriimonadales	Fimbriimonadaceae	Unknown	Unknown	Bulk soil__Grain__Leaf__Rhizosphere__Root	T01__T02__T03	LW__OW
ASV_11710	Bacteria	Acidobacteriota	Vicinamibacteria	Vicinamibacterales	Vicinamibacteraceae	Unknown	Unknown	Root	T01__T02	LW__OW
ASV_11711	Bacteria	Planctomycetota	Planctomycetes	Isosphaerales	Isosphaeraceae	Unknown	Unknown	Bulk soil__Rhizosphere	T01__T02__T03	LW__OW
ASV_11713	Bacteria	Planctomycetota	Planctomycetes	Gemmatales	Gemmataceae	Unknown	Unknown	Bulk soil__Rhizosphere	T01__T03	LW__OW
ASV_11714	Bacteria	Bacteroidota	Bacteroidia	Sphingobacteriales	AKYH767	Unknown	Unknown	Bulk soil	T03	OW
ASV_11715	Bacteria	Firmicutes	Bacilli	Bacillales	Bacillaceae	Filobacillus	milosensis	Rhizosphere	T01__T02__T03	LW__OW
ASV_11716	Bacteria	Myxococcota	Polyangia	Polyangiales	BIrii41	Unknown	Unknown	Bulk soil__Rhizosphere	T01__T02__T03	LW__OW
ASV_11717	Bacteria	Myxococcota	Myxococcia	Myxococcales	Myxococcaceae	P3OB-42	Unknown	Bulk soil__Rhizosphere	T01__T02__T03	LW__OW
ASV_1172	Bacteria	Planctomycetota	Planctomycetes	Pirellulales	Pirellulaceae	Unknown	Unknown	Bulk soil__Leaf__Rhizosphere__Root	T01__T02__T03	LW__OW
ASV_11720	Bacteria	Actinobacteriota	Actinobacteria	Propionibacteriales	Nocardioidaceae	Aeromicrobium	choanae	Bulk soil__Rhizosphere	T01__T02__T03	LW__OW
ASV_11722	Bacteria	Planctomycetota	Planctomycetes	Pirellulales	Pirellulaceae	Pirellula	Unknown	Bulk soil	T01__T02	LW__OW
ASV_11723	Bacteria	Firmicutes	Bacilli	Paenibacillales	Paenibacillaceae	Paenibacillus	Unknown	Bulk soil__Rhizosphere	T01__T02__T03	LW__OW
ASV_11724	Bacteria	Actinobacteriota	Actinobacteria	Micrococcales	Micrococcaceae	Unknown	Unknown	Bulk soil__Rhizosphere	T01__T02	LW__OW
ASV_11726	Bacteria	Planctomycetota	Planctomycetes	Isosphaerales	Isosphaeraceae	Unknown	Unknown	Bulk soil__Root	T01__T02__T03	LW__OW
ASV_11728	Bacteria	Planctomycetota	Planctomycetes	Gemmatales	Gemmataceae	Gemmata	Unknown	Bulk soil__Rhizosphere	T01__T02__T03	LW__OW
ASV_11729	Bacteria	Proteobacteria	Alphaproteobacteria	Rickettsiales	SM2D12	Unknown	Unknown	Bulk soil__Rhizosphere	T03	OW
ASV_11730	Bacteria	Proteobacteria	Alphaproteobacteria	Rhizobiales	Xanthobacteraceae	Rhodoplanes	Unknown	Bulk soil__Rhizosphere	T01__T02__T03	LW__OW
ASV_11731	Bacteria	Myxococcota	Polyangia	Polyangiales	Sandaracinaceae	Unknown	Unknown	Bulk soil__Rhizosphere	T01__T02__T03	LW__OW
ASV_11732	Bacteria	Actinobacteriota	Acidimicrobiia	Microtrichales	Ilumatobacteraceae	Unknown	Unknown	Bulk soil__Rhizosphere	T01__T02__T03	LW__OW
ASV_11733	Bacteria	Bdellovibrionota	Bdellovibrionia	Bacteriovoracales	Bacteriovoracaceae	Unknown	Unknown	Bulk soil__Rhizosphere	T02__T03	LW__OW
ASV_11735	Bacteria	Actinobacteriota	Thermoleophilia	Solirubrobacterales	Solirubrobacteraceae	Unknown	Unknown	Bulk soil__Rhizosphere	T01__T02__T03	LW__OW
ASV_11737	Bacteria	Bdellovibrionota	Bdellovibrionia	Bdellovibrionales	Bdellovibrionaceae	Bdellovibrio	Unknown	Bulk soil__Rhizosphere	T01__T02	LW__OW
ASV_1174	Bacteria	Planctomycetota	Phycisphaerae	Tepidisphaerales	WD2101 soil group	Unknown	Unknown	Bulk soil__Rhizosphere	T01__T02__T03	LW__OW
ASV_11740	Bacteria	Proteobacteria	Gammaproteobacteria	Salinisphaerales	Solimonadaceae	Unknown	Unknown	Bulk soil__Rhizosphere	T01__T02__T03	LW__OW
ASV_11741	Bacteria	Chloroflexi	Chloroflexia	Kallotenuales	AKIW781	Unknown	Unknown	Bulk soil__Rhizosphere	T01__T02__T03	LW__OW
ASV_11742	Bacteria	Bacteroidota	Bacteroidia	Chitinophagales	Saprospiraceae	Unknown	Unknown	Bulk soil	T03	LW__OW
ASV_11743	Bacteria	Planctomycetota	Planctomycetes	Pirellulales	Pirellulaceae	Pir4 lineage	Unknown	Bulk soil	T03	LW
ASV_11744	Bacteria	Cyanobacteria	Vampirivibrionia	Obscuribacterales	Obscuribacteraceae	Unknown	Unknown	Bulk soil__Rhizosphere	T02__T03	LW__OW
ASV_11750	Bacteria	Verrucomicrobiota	Verrucomicrobiae	Pedosphaerales	Pedosphaeraceae	Unknown	Unknown	Bulk soil__Rhizosphere	T02__T03	LW__OW
ASV_11752	Bacteria	Myxococcota	Myxococcia	Myxococcales	Myxococcaceae	Unknown	Unknown	Bulk soil__Rhizosphere	T01__T02__T03	LW__OW
ASV_11755	Bacteria	Proteobacteria	Alphaproteobacteria	Tistrellales	Geminicoccaceae	Unknown	Unknown	Bulk soil__Rhizosphere	T01__T02__T03	LW__OW
ASV_11756	Bacteria	Acidobacteriota	Thermoanaerobaculia	Thermoanaerobaculales	Thermoanaerobaculaceae	Subgroup 10	Unknown	Bulk soil__Rhizosphere	T01__T02__T03	LW__OW
ASV_11757	Bacteria	Armatimonadota	Chthonomonadetes	Chthonomonadales	Chthonomonadaceae	Chthonomonas	Unknown	Bulk soil__Rhizosphere	T02__T03	LW__OW
ASV_11758	Bacteria	Chloroflexi	Chloroflexia	Chloroflexales	Chloroflexaceae	FFCH7168	Unknown	Bulk soil__Rhizosphere__Root	T01__T02__T03	LW__OW
ASV_1176	Bacteria	Chloroflexi	Chloroflexia	Kallotenuales	AKIW781	Unknown	Unknown	Bulk soil__Grain__Leaf__Rhizosphere__Root	T01__T02__T03	LW__OW
ASV_11760	Bacteria	Verrucomicrobiota	Verrucomicrobiae	Chthoniobacterales	Chthoniobacteraceae	Chthoniobacter	Unknown	Bulk soil__Rhizosphere	T01__T02__T03	LW__OW
ASV_11761	Bacteria	Bdellovibrionota	Bdellovibrionia	Bacteriovoracales	Bacteriovoracaceae	Peredibacter	Unknown	Rhizosphere	T03	OW
ASV_11762	Bacteria	Proteobacteria	Gammaproteobacteria	Diplorickettsiales	Diplorickettsiaceae	Aquicella	Unknown	Rhizosphere	T02__T03	LW__OW
ASV_11764	Bacteria	Proteobacteria	Alphaproteobacteria	Caulobacterales	Caulobacteraceae	Unknown	Unknown	Bulk soil__Rhizosphere	T01__T03	LW__OW
ASV_11765	Bacteria	Planctomycetota	Planctomycetes	Gemmatales	Gemmataceae	Unknown	Unknown	Bulk soil__Rhizosphere	T01__T02__T03	LW__OW
ASV_11766	Bacteria	Myxococcota	Myxococcia	Myxococcales	Myxococcaceae	Unknown	Unknown	Bulk soil__Rhizosphere	T01__T02__T03	LW__OW
ASV_11767	Bacteria	Myxococcota	Myxococcia	Myxococcales	Anaeromyxobacteraceae	Anaeromyxobacter	Unknown	Bulk soil__Rhizosphere	T03	LW__OW
ASV_11768	Bacteria	Myxococcota	Polyangia	Haliangiales	Haliangiaceae	Haliangium	Unknown	Bulk soil__Rhizosphere	T01__T03	LW__OW
ASV_11769	Bacteria	Planctomycetota	Planctomycetes	Gemmatales	Gemmataceae	Unknown	Unknown	Bulk soil__Rhizosphere__Root	T01__T02__T03	LW__OW
ASV_1177	Bacteria	Myxococcota	Polyangia	Haliangiales	Haliangiaceae	Haliangium	Unknown	Bulk soil__Grain__Leaf__Rhizosphere__Root	T01__T02__T03	LW__OW
ASV_11774	Bacteria	Gemmatimonadota	Longimicrobia	Longimicrobiales	Longimicrobiaceae	Unknown	Unknown	Bulk soil__Rhizosphere	T01__T02__T03	LW__OW
ASV_11776	Bacteria	Firmicutes	Bacilli	Paenibacillales	Paenibacillaceae	Unknown	Unknown	Bulk soil__Rhizosphere	T01__T02__T03	LW__OW
ASV_11777	Bacteria	Firmicutes	Bacilli	Paenibacillales	Paenibacillaceae	Unknown	Unknown	Bulk soil__Rhizosphere	T02__T03	LW__OW
ASV_11780	Bacteria	Gemmatimonadota	Gemmatimonadetes	Gemmatimonadales	Gemmatimonadaceae	Unknown	Unknown	Bulk soil	T03	OW
ASV_11782	Bacteria	Bacteroidota	Bacteroidia	Chitinophagales	Chitinophagaceae	Flavisolibacter	tropicus	Bulk soil__Root	T01__T02__T03	LW__OW
ASV_11788	Bacteria	Planctomycetota	Planctomycetes	Gemmatales	Gemmataceae	Unknown	Unknown	Bulk soil__Rhizosphere__Root	T01__T02__T03	LW__OW
ASV_11789	Bacteria	Planctomycetota	Planctomycetes	Pirellulales	Pirellulaceae	Unknown	Unknown	Bulk soil__Rhizosphere	T01__T02__T03	LW__OW
ASV_1179	Bacteria	Actinobacteriota	Actinobacteria	Propionibacteriales	Nocardioidaceae	Nocardioides	Unknown	Bulk soil__Leaf__Rhizosphere__Root	T01__T02__T03	LW__OW
ASV_11791	Bacteria	Verrucomicrobiota	Omnitrophia	Omnitrophales	Omnitrophaceae	Candidatus Omnitrophus	Unknown	Bulk soil	T03	OW
ASV_11792	Bacteria	Patescibacteria	Saccharimonadia	Saccharimonadales	WWH38	Unknown	Unknown	Rhizosphere	T03	LW
ASV_11794	Bacteria	Actinobacteriota	Actinobacteria	Pseudonocardiales	Pseudonocardiaceae	Unknown	Unknown	Bulk soil	T01__T02__T03	LW__OW
ASV_11795	Bacteria	Myxococcota	Polyangia	Polyangiales	Sandaracinaceae	Sandaracinus	Unknown	Bulk soil__Rhizosphere__Root	T01__T03	LW__OW
ASV_11796	Bacteria	Myxococcota	Polyangia	Nannocystales	Nannocystaceae	Enhygromyxa	Unknown	Bulk soil__Rhizosphere	T01__T03	LW__OW
ASV_118	Bacteria	Actinobacteriota	Actinobacteria	Micrococcales	Micrococcaceae	Kocuria	Unknown	Bulk soil__Grain__Leaf__Rhizosphere__Root	T01__T02__T03	LW__OW
ASV_1180	Bacteria	Bacteroidota	Bacteroidia	Chitinophagales	Chitinophagaceae	Flavisolibacter	Unknown	Bulk soil__Rhizosphere__Root	T01__T02__T03	LW__OW
ASV_11805	Bacteria	Verrucomicrobiota	Chlamydiae	Chlamydiales	Simkaniaceae	Unknown	Unknown	Bulk soil__Rhizosphere	T02__T03	LW__OW
ASV_11807	Bacteria	Bacteroidota	Bacteroidia	Chitinophagales	Chitinophagaceae	Rurimicrobium	Unknown	Bulk soil__Rhizosphere	T01__T02	LW__OW
ASV_11811	Bacteria	Planctomycetota	Phycisphaerae	Phycisphaerales	Phycisphaeraceae	SM1A02	Unknown	Bulk soil__Rhizosphere	T01__T02__T03	LW__OW
ASV_11812	Bacteria	Myxococcota	Polyangia	Polyangiales	Sandaracinaceae	Sandaracinus	Unknown	Bulk soil__Rhizosphere	T02__T03	LW__OW
ASV_11813	Bacteria	Entotheonellaeota	Entotheonellia	Entotheonellales	Entotheonellaceae	Candidatus Entotheonella	Unknown	Bulk soil__Rhizosphere	T01__T02__T03	LW__OW
ASV_11814	Bacteria	Planctomycetota	Phycisphaerae	Tepidisphaerales	WD2101 soil group	Unknown	Unknown	Bulk soil	T01__T02__T03	OW
ASV_11815	Bacteria	Actinobacteriota	Thermoleophilia	Solirubrobacterales	Solirubrobacteraceae	Unknown	Unknown	Bulk soil__Rhizosphere	T02__T03	LW__OW
ASV_11816	Bacteria	Planctomycetota	Planctomycetes	Gemmatales	Gemmataceae	Unknown	Unknown	Bulk soil__Rhizosphere	T01__T02__T03	LW__OW
ASV_11818	Bacteria	Bacteroidota	Bacteroidia	Flavobacteriales	Cryomorphaceae	Owenweeksia	Unknown	Bulk soil__Rhizosphere	T03	LW__OW
ASV_11819	Bacteria	Firmicutes	Bacilli	Paenibacillales	Paenibacillaceae	Paenibacillus	Unknown	Bulk soil__Rhizosphere__Root	T01__T02__T03	LW__OW
ASV_1182	Bacteria	Proteobacteria	Gammaproteobacteria	Burkholderiales	SC-I-84	Unknown	Unknown	Bulk soil__Grain__Leaf__Rhizosphere__Root	T01__T02__T03	LW__OW
ASV_11821	Bacteria	Bacteroidota	Bacteroidia	Sphingobacteriales	Sphingobacteriaceae	Arcticibacter	Unknown	Bulk soil__Root	T01__T02__T03	LW__OW
ASV_11824	Bacteria	Proteobacteria	Gammaproteobacteria	Burkholderiales	Sutterellaceae	Unknown	Unknown	Bulk soil__Rhizosphere__Root	T01__T02	LW__OW
ASV_11827	Bacteria	Bdellovibrionota	Bdellovibrionia	Bdellovibrionales	Bdellovibrionaceae	Bdellovibrio	Unknown	Bulk soil__Rhizosphere__Root	T01__T02__T03	LW__OW
ASV_1183	Bacteria	Chloroflexi	Anaerolineae	Caldilineales	Caldilineaceae	Unknown	Unknown	Bulk soil__Grain__Leaf__Rhizosphere__Root	T01__T02__T03	LW__OW
ASV_11830	Bacteria	Bacteroidota	Bacteroidia	Cytophagales	Microscillaceae	Hassallia	Unknown	Rhizosphere	T03	OW
ASV_11833	Bacteria	Proteobacteria	Alphaproteobacteria	Holosporales	Holosporaceae	Unknown	Unknown	Bulk soil__Rhizosphere	T02__T03	LW__OW
ASV_11834	Bacteria	Actinobacteriota	Actinobacteria	Micromonosporales	Micromonosporaceae	Actinoplanes	Unknown	Bulk soil	T01__T02__T03	LW__OW
ASV_11835	Bacteria	Verrucomicrobiota	Omnitrophia	Omnitrophales	Omnitrophaceae	Candidatus Omnitrophus	Unknown	Bulk soil__Rhizosphere	T01__T02__T03	LW__OW
ASV_11836	Bacteria	Proteobacteria	Gammaproteobacteria	Coxiellales	Coxiellaceae	Coxiella	Unknown	Bulk soil__Rhizosphere__Root	T01__T02__T03	LW__OW
ASV_11837	Bacteria	Bdellovibrionota	Bdellovibrionia	Bdellovibrionales	Bdellovibrionaceae	Bdellovibrio	Unknown	Bulk soil	T03	OW
ASV_11839	Bacteria	Proteobacteria	Alphaproteobacteria	Sphingomonadales	Sphingomonadaceae	Unknown	Unknown	Bulk soil	T01__T02	LW__OW
ASV_1184	Bacteria	Deinococcota	Deinococci	Deinococcales	Trueperaceae	Truepera	Unknown	Bulk soil__Grain__Leaf__Rhizosphere__Root	T01__T02__T03	LW__OW
ASV_11844	Bacteria	Cyanobacteria	Vampirivibrionia	Obscuribacterales	Obscuribacteraceae	Unknown	Unknown	Bulk soil__Rhizosphere__Root	T01__T02__T03	LW__OW
ASV_11845	Bacteria	Bacteroidota	Bacteroidia	Cytophagales	Cyclobacteriaceae	Marivirga	Unknown	Bulk soil__Rhizosphere	T03	OW
ASV_11846	Bacteria	Planctomycetota	Planctomycetes	Gemmatales	Gemmataceae	Unknown	Unknown	Bulk soil__Rhizosphere__Root	T01__T02__T03	LW__OW
ASV_11848	Bacteria	Firmicutes	Clostridia	Clostridiales	Clostridiaceae	Clostridium sensu stricto 10	Unknown	Bulk soil__Rhizosphere	T01__T02__T03	LW__OW
ASV_1185	Bacteria	Planctomycetota	Phycisphaerae	Tepidisphaerales	WD2101 soil group	Unknown	Unknown	Bulk soil__Grain__Leaf__Rhizosphere__Root	T01__T02__T03	LW__OW
ASV_11850	Bacteria	Patescibacteria	Saccharimonadia	Saccharimonadales	LWQ8	Unknown	Unknown	Bulk soil__Rhizosphere__Root	T01__T02__T03	LW__OW
ASV_11851	Bacteria	Firmicutes	Bacilli	Paenibacillales	Paenibacillaceae	Unknown	Unknown	Bulk soil__Rhizosphere	T01__T02	LW__OW
ASV_11854	Bacteria	Proteobacteria	Alphaproteobacteria	Puniceispirillales	Puniceispirillales Incertae Sedis	Constrictibacter	Unknown	Bulk soil__Rhizosphere	T01__T02__T03	LW__OW
ASV_11855	Bacteria	Sumerlaeota	Sumerlaeia	Sumerlaeales	Sumerlaeaceae	Sumerlaea	Unknown	Bulk soil__Rhizosphere	T01__T02__T03	LW__OW
ASV_1186	Bacteria	Proteobacteria	Alphaproteobacteria	Sphingomonadales	Sphingomonadaceae	Sphingomonas	Unknown	Bulk soil__Rhizosphere__Root	T01__T02__T03	LW__OW
ASV_11861	Bacteria	Bdellovibrionota	Oligoflexia	Oligoflexales	Oligoflexaceae	Unknown	Unknown	Bulk soil__Rhizosphere	T01__T02__T03	LW__OW
ASV_11863	Bacteria	Gemmatimonadota	Gemmatimonadetes	Gemmatimonadales	Gemmatimonadaceae	Unknown	Unknown	Bulk soil__Rhizosphere	T01__T03	LW__OW
ASV_11867	Bacteria	Myxococcota	Polyangia	Polyangiales	Sandaracinaceae	Unknown	Unknown	Bulk soil__Rhizosphere	T02__T03	LW__OW
ASV_1187	Bacteria	Myxococcota	Polyangia	Polyangiales	BIrii41	Unknown	Unknown	Bulk soil__Rhizosphere__Root	T01__T02__T03	LW__OW
ASV_11870	Bacteria	Planctomycetota	Planctomycetes	Planctomycetales	Schlesneriaceae	Planctopirus	Unknown	Bulk soil__Rhizosphere	T02__T03	LW__OW
ASV_11871	Bacteria	Proteobacteria	Gammaproteobacteria	Diplorickettsiales	Diplorickettsiaceae	Aquicella	Unknown	Bulk soil__Rhizosphere	T01__T02__T03	LW__OW
ASV_11872	Bacteria	Myxococcota	Myxococcia	Myxococcales	Myxococcaceae	P3OB-42	Unknown	Bulk soil__Rhizosphere	T01__T02	OW
ASV_11873	Bacteria	Proteobacteria	Alphaproteobacteria	Rhizobiales	Rhizobiaceae	Unknown	Unknown	Bulk soil	T03	LW
ASV_11875	Bacteria	Planctomycetota	Planctomycetes	Gemmatales	Gemmataceae	Unknown	Unknown	Rhizosphere__Root	T01__T03	LW__OW
ASV_11876	Bacteria	Actinobacteriota	Thermoleophilia	Solirubrobacterales	Solirubrobacteraceae	Solirubrobacter	Unknown	Bulk soil__Rhizosphere	T01__T02__T03	LW__OW
ASV_11877	Bacteria	Planctomycetota	Planctomycetes	Gemmatales	Gemmataceae	Gemmata	Unknown	Rhizosphere__Root	T01__T02__T03	LW__OW
ASV_11878	Bacteria	Planctomycetota	Planctomycetes	Pirellulales	Pirellulaceae	Pir4 lineage	Unknown	Bulk soil	T03	LW__OW
ASV_11879	Bacteria	Planctomycetota	Planctomycetes	Gemmatales	Gemmataceae	Unknown	Unknown	Bulk soil__Rhizosphere	T02__T03	LW__OW
ASV_1188	Bacteria	Proteobacteria	Alphaproteobacteria	Rhizobiales	Rhizobiales Incertae Sedis	Bauldia	Unknown	Bulk soil__Grain__Rhizosphere__Root	T01__T02__T03	LW__OW
ASV_11880	Bacteria	Bacteroidota	Bacteroidia	Cytophagales	Cytophagaceae	Sporocytophaga	Unknown	Bulk soil__Rhizosphere	T01__T03	LW__OW
ASV_11882	Bacteria	Planctomycetota	Phycisphaerae	Phycisphaerales	Phycisphaeraceae	AKYG587	Unknown	Rhizosphere	T01__T03	LW__OW
ASV_11883	Bacteria	Planctomycetota	Planctomycetes	Gemmatales	Gemmataceae	Unknown	Unknown	Bulk soil__Rhizosphere	T01__T02__T03	LW__OW
ASV_11884	Bacteria	Proteobacteria	Alphaproteobacteria	Tistrellales	Geminicoccaceae	Unknown	Unknown	Bulk soil__Rhizosphere	T01__T02__T03	LW__OW
ASV_11885	Bacteria	Planctomycetota	Planctomycetes	Pirellulales	Pirellulaceae	Unknown	Unknown	Bulk soil__Rhizosphere	T01__T02__T03	LW__OW
ASV_11887	Bacteria	Planctomycetota	Planctomycetes	Gemmatales	Gemmataceae	Unknown	Unknown	Bulk soil__Rhizosphere	T01__T02__T03	LW__OW
ASV_11888	Bacteria	Bacteroidota	Bacteroidia	Cytophagales	Cytophagaceae	Cytophaga	Unknown	Bulk soil__Rhizosphere__Root	T01__T02__T03	LW__OW
ASV_11890	Bacteria	Cyanobacteria	Vampirivibrionia	Vampirovibrionales	Vampirovibrionaceae	Vampirovibrio	Unknown	Bulk soil	T01__T02	LW__OW
ASV_11891	Bacteria	Proteobacteria	Alphaproteobacteria	Sphingomonadales	Sphingomonadaceae	Unknown	Unknown	Bulk soil	T01__T02__T03	LW
ASV_11892	Bacteria	Myxococcota	Myxococcia	Myxococcales	Myxococcaceae	Unknown	Unknown	Bulk soil	T03	LW
ASV_11893	Bacteria	Planctomycetota	Phycisphaerae	Phycisphaerales	Phycisphaeraceae	CL500-3	Unknown	Bulk soil	T02__T03	LW__OW
ASV_11894	Bacteria	Proteobacteria	Alphaproteobacteria	Rickettsiales	SM2D12	Unknown	Unknown	Bulk soil__Rhizosphere	T01__T03	LW__OW
ASV_11895	Bacteria	Proteobacteria	Gammaproteobacteria	Burkholderiales	TRA3-20	Unknown	Unknown	Bulk soil__Rhizosphere	T02__T03	LW__OW
ASV_11896	Bacteria	Bacteroidota	Rhodothermia	Rhodothermales	Rhodothermaceae	Unknown	Unknown	Bulk soil__Rhizosphere	T01__T02__T03	LW__OW
ASV_11897	Bacteria	Myxococcota	Myxococcia	Myxococcales	Myxococcaceae	KD3-10	Unknown	Bulk soil__Rhizosphere__Root	T02__T03	LW__OW
ASV_119	Bacteria	Actinobacteriota	Thermoleophilia	Solirubrobacterales	Solirubrobacteraceae	Solirubrobacter	Unknown	Bulk soil__Grain__Leaf__Rhizosphere__Root	T01__T02__T03	LW__OW
ASV_1190	Bacteria	Planctomycetota	Planctomycetes	Gemmatales	Gemmataceae	Unknown	Unknown	Bulk soil__Grain__Rhizosphere__Root	T01__T02__T03	LW__OW
ASV_11903	Bacteria	Acidobacteriota	Vicinamibacteria	Vicinamibacterales	Vicinamibacteraceae	Unknown	Unknown	Rhizosphere	T03	LW
ASV_11904	Bacteria	Planctomycetota	Phycisphaerae	Tepidisphaerales	WD2101 soil group	Unknown	Unknown	Bulk soil__Rhizosphere	T01__T02__T03	LW__OW
ASV_11905	Bacteria	Proteobacteria	Gammaproteobacteria	Burkholderiales	Nitrosomonadaceae	MND1	Unknown	Rhizosphere	T02__T03	LW__OW
ASV_11907	Bacteria	Bdellovibrionota	Bdellovibrionia	Bdellovibrionales	Bdellovibrionaceae	Bdellovibrio	Unknown	Bulk soil__Rhizosphere	T01__T02	LW__OW
ASV_11910	Bacteria	Actinobacteriota	Acidimicrobiia	Microtrichales	Iamiaceae	Iamia	Unknown	Bulk soil	T03	LW__OW
ASV_11911	Bacteria	Acidobacteriota	Vicinamibacteria	Vicinamibacterales	Vicinamibacteraceae	Unknown	Unknown	Bulk soil	T03	LW__OW
ASV_11915	Bacteria	Proteobacteria	Alphaproteobacteria	Tistrellales	Geminicoccaceae	Unknown	Unknown	Bulk soil__Rhizosphere	T02__T03	LW__OW
ASV_1192	Bacteria	Planctomycetota	Phycisphaerae	Tepidisphaerales	WD2101 soil group	Unknown	Unknown	Bulk soil__Grain__Leaf__Rhizosphere__Root	T01__T02__T03	LW__OW
ASV_11926	Bacteria	Firmicutes	Limnochordia	Limnochordales	Limnochordaceae	Unknown	Unknown	Bulk soil__Rhizosphere	T01__T02__T03	LW__OW
ASV_11928	Bacteria	Firmicutes	Bacilli	Lactobacillales	Enterococcaceae	Enterococcus	Unknown	Rhizosphere__Root	T01__T03	LW__OW
ASV_1193	Bacteria	Gemmatimonadota	Gemmatimonadetes	Gemmatimonadales	Gemmatimonadaceae	Gemmatirosa	Unknown	Bulk soil__Grain__Leaf__Rhizosphere__Root	T01__T02__T03	LW__OW
ASV_11930	Bacteria	Bacteroidota	Rhodothermia	Rhodothermales	Rhodothermaceae	Unknown	Unknown	Bulk soil__Rhizosphere	T01__T02__T03	LW__OW
ASV_11931	Bacteria	Bdellovibrionota	Bdellovibrionia	Bdellovibrionales	Bdellovibrionaceae	Bdellovibrio	Unknown	Bulk soil	T02__T03	LW__OW
ASV_11934	Bacteria	Proteobacteria	Alphaproteobacteria	Kiloniellales	Kiloniellaceae	Tagaea	Unknown	Bulk soil__Rhizosphere__Root	T03	LW__OW
ASV_11936	Bacteria	Proteobacteria	Gammaproteobacteria	Burkholderiales	Nitrosomonadaceae	MND1	Unknown	Bulk soil__Rhizosphere	T01__T02__T03	LW__OW
ASV_11938	Bacteria	Planctomycetota	Phycisphaerae	Tepidisphaerales	WD2101 soil group	Unknown	Unknown	Bulk soil__Rhizosphere	T01__T02__T03	LW__OW
ASV_1194	Bacteria	Proteobacteria	Alphaproteobacteria	Rhodobacterales	Rhodobacteraceae	Limibaculum	Unknown	Bulk soil__Grain__Leaf__Rhizosphere__Root	T01__T02__T03	LW__OW
ASV_11940	Bacteria	Bdellovibrionota	Bdellovibrionia	Bdellovibrionales	Bdellovibrionaceae	OM27 clade	Unknown	Bulk soil__Rhizosphere__Root	T01__T02__T03	LW__OW
ASV_11941	Bacteria	Firmicutes	Bacilli	Paenibacillales	Paenibacillaceae	Unknown	Unknown	Bulk soil__Rhizosphere	T02	OW
ASV_11942	Bacteria	Proteobacteria	Gammaproteobacteria	Burkholderiales	Alcaligenaceae	Unknown	Unknown	Grain	T03	LW__OW
ASV_11943	Bacteria	Actinobacteriota	Actinobacteria	Micrococcales	Micrococcaceae	Unknown	Unknown	Rhizosphere	T01__T02	LW__OW
ASV_11944	Bacteria	Bacteroidota	Bacteroidia	Cytophagales	Cyclobacteriaceae	Echinicola	Unknown	Rhizosphere	T03	OW
ASV_11946	Bacteria	Verrucomicrobiota	Chlamydiae	Chlamydiales	Parachlamydiaceae	Unknown	Unknown	Rhizosphere	T01__T02__T03	LW__OW
ASV_11947	Bacteria	Bacteroidota	Bacteroidia	Chitinophagales	Chitinophagaceae	Niabella	Unknown	Rhizosphere	T02__T03	LW__OW
ASV_11948	Bacteria	Actinobacteriota	Actinobacteria	Propionibacteriales	Propionibacteriaceae	Haloactinopolyspora	Unknown	Bulk soil__Rhizosphere	T01__T02__T03	LW__OW
ASV_11951	Bacteria	Proteobacteria	Alphaproteobacteria	Rickettsiales	Rickettsiaceae	Rickettsia	Unknown	Bulk soil__Rhizosphere	T01__T02__T03	LW__OW
ASV_11953	Bacteria	Bdellovibrionota	Oligoflexia	Oligoflexales	Oligoflexaceae	Unknown	Unknown	Bulk soil	T01__T02__T03	LW
ASV_11954	Bacteria	Proteobacteria	Gammaproteobacteria	Diplorickettsiales	Diplorickettsiaceae	Unknown	Unknown	Bulk soil__Rhizosphere	T03	LW
ASV_11955	Bacteria	Bdellovibrionota	Oligoflexia	Oligoflexales	Oligoflexaceae	Unknown	Unknown	Bulk soil__Rhizosphere	T01__T02__T03	LW__OW
ASV_11956	Bacteria	Firmicutes	Bacilli	Bacillales	Planococcaceae	Unknown	Unknown	Bulk soil__Rhizosphere	T01__T02__T03	LW__OW
ASV_11957	Bacteria	Gemmatimonadota	Longimicrobia	Longimicrobiales	Longimicrobiaceae	YC-ZSS-LKJ147	Unknown	Bulk soil__Rhizosphere	T01__T02__T03	LW__OW
ASV_11959	Bacteria	Acidobacteriota	Blastocatellia	Blastocatellales	Blastocatellaceae	Unknown	Unknown	Bulk soil__Rhizosphere	T01__T02__T03	LW__OW
ASV_1196	Bacteria	Proteobacteria	Alphaproteobacteria	Rhizobiales	Rhizobiales Incertae Sedis	Bauldia	Unknown	Bulk soil__Rhizosphere__Root	T01__T02__T03	LW__OW
ASV_11960	Bacteria	Proteobacteria	Gammaproteobacteria	Pseudomonadales	Pseudohongiellaceae	BIyi10	Unknown	Rhizosphere	T03	LW__OW
ASV_11961	Bacteria	Proteobacteria	Alphaproteobacteria	Holosporales	Holosporaceae	Unknown	Unknown	Bulk soil__Rhizosphere	T01__T02__T03	LW__OW
ASV_11962	Bacteria	Proteobacteria	Gammaproteobacteria	Diplorickettsiales	Diplorickettsiaceae	Unknown	Unknown	Bulk soil	T03	LW__OW
ASV_11963	Bacteria	Planctomycetota	Planctomycetes	Planctomycetales	Schlesneriaceae	Planctopirus	Unknown	Bulk soil__Rhizosphere	T03	LW__OW
ASV_11964	Bacteria	Proteobacteria	Gammaproteobacteria	Diplorickettsiales	Diplorickettsiaceae	Unknown	Unknown	Bulk soil	T03	LW
ASV_11965	Bacteria	Gemmatimonadota	Longimicrobia	Longimicrobiales	Longimicrobiaceae	Longimicrobium	Unknown	Bulk soil__Root	T01__T02	LW
ASV_11967	Bacteria	Proteobacteria	Gammaproteobacteria	Burkholderiales	Nitrosomonadaceae	Unknown	Unknown	Bulk soil__Rhizosphere	T01__T02__T03	LW__OW
ASV_11968	Bacteria	Firmicutes	Bacilli	Bacillales	Bacillaceae	Pseudogracilibacillus	endophyticus	Bulk soil__Rhizosphere	T01__T02__T03	LW__OW
ASV_11969	Bacteria	Chloroflexi	Anaerolineae	SBR1031	A4b	Unknown	Unknown	Bulk soil__Rhizosphere	T01__T02__T03	LW__OW
ASV_11972	Bacteria	Planctomycetota	Planctomycetes	Pirellulales	Pirellulaceae	Unknown	Unknown	Bulk soil__Rhizosphere	T01__T03	LW__OW
ASV_11973	Bacteria	Bacteroidota	Bacteroidia	Chitinophagales	Chitinophagaceae	Lacibacter	Unknown	Bulk soil__Rhizosphere__Root	T01__T02__T03	LW__OW
ASV_11974	Bacteria	Planctomycetota	Planctomycetes	Pirellulales	Pirellulaceae	Unknown	Unknown	Bulk soil__Rhizosphere	T01__T02__T03	LW__OW
ASV_11976	Bacteria	Myxococcota	Polyangia	Polyangiales	Polyangiaceae	Unknown	Unknown	Bulk soil__Rhizosphere	T03	LW__OW
ASV_11977	Bacteria	Proteobacteria	Alphaproteobacteria	Tistrellales	Geminicoccaceae	Arboricoccus	Unknown	Bulk soil__Rhizosphere	T01__T02__T03	LW__OW
ASV_11978	Bacteria	Planctomycetota	Planctomycetes	Gemmatales	Gemmataceae	Unknown	Unknown	Bulk soil__Rhizosphere	T01__T02__T03	LW__OW
ASV_11979	Bacteria	Bacteroidota	Bacteroidia	Cytophagales	MWH-CFBk5	Unknown	Unknown	Bulk soil__Rhizosphere	T03	OW
ASV_1198	Bacteria	Chloroflexi	Chloroflexia	Thermomicrobiales	JG30-KF-CM45	Unknown	Unknown	Bulk soil__Rhizosphere__Root	T01__T02__T03	LW__OW
ASV_11982	Bacteria	Bacteroidota	Rhodothermia	Balneolales	Balneolaceae	Unknown	Unknown	Bulk soil__Rhizosphere	T01__T02__T03	LW__OW
ASV_11984	Bacteria	Firmicutes	Limnochordia	Limnochordales	Limnochordaceae	Unknown	Unknown	Bulk soil__Rhizosphere	T01__T02__T03	LW__OW
ASV_11986	Bacteria	Myxococcota	Polyangia	Haliangiales	Haliangiaceae	Haliangium	Unknown	Bulk soil__Rhizosphere__Root	T01__T02__T03	LW__OW
ASV_11987	Bacteria	Verrucomicrobiota	Verrucomicrobiae	Chthoniobacterales	Chthoniobacteraceae	Chthoniobacter	Unknown	Bulk soil__Rhizosphere	T01__T03	LW__OW
ASV_11988	Bacteria	Myxococcota	Myxococcia	Myxococcales	Myxococcaceae	Unknown	Unknown	Bulk soil__Rhizosphere	T01__T02__T03	LW__OW
ASV_11989	Bacteria	Verrucomicrobiota	Verrucomicrobiae	Chthoniobacterales	Chthoniobacteraceae	Chthoniobacter	Unknown	Bulk soil__Rhizosphere	T01__T02__T03	LW__OW
ASV_1199	Bacteria	Myxococcota	Myxococcia	Myxococcales	Myxococcaceae	Myxococcus	Unknown	Bulk soil__Grain__Leaf__Rhizosphere__Root	T01__T02__T03	LW__OW
ASV_11990	Bacteria	Proteobacteria	Gammaproteobacteria	Burkholderiales	Comamonadaceae	Unknown	Unknown	Bulk soil__Leaf__Root	T02	OW
ASV_11991	Bacteria	Actinobacteriota	Actinobacteria	Streptomycetales	Streptomycetaceae	Unknown	Unknown	Rhizosphere	T01__T02__T03	LW__OW
ASV_11992	Bacteria	Planctomycetota	Planctomycetes	Gemmatales	Gemmataceae	Unknown	Unknown	Rhizosphere__Root	T01__T02__T03	LW__OW
ASV_11994	Bacteria	Bacteroidota	Bacteroidia	Cytophagales	Microscillaceae	Unknown	Unknown	Rhizosphere__Root	T03	LW__OW
ASV_11995	Bacteria	Patescibacteria	Saccharimonadia	Saccharimonadales	LWQ8	Unknown	Unknown	Bulk soil__Rhizosphere	T01__T02__T03	LW__OW
ASV_11998	Bacteria	Bdellovibrionota	Oligoflexia	Oligoflexales	Oligoflexaceae	Unknown	Unknown	Bulk soil	T03	LW__OW
ASV_1200	Bacteria	Proteobacteria	Alphaproteobacteria	Rhizobiales	Rhizobiaceae	Phyllobacterium	Unknown	Bulk soil__Leaf__Rhizosphere__Root	T01__T02__T03	LW__OW
ASV_12000	Bacteria	Myxococcota	Myxococcia	Myxococcales	Myxococcaceae	P3OB-42	Unknown	Bulk soil__Rhizosphere	T01__T02__T03	LW__OW
ASV_12001	Bacteria	Proteobacteria	Gammaproteobacteria	Burkholderiales	Alcaligenaceae	Unknown	Unknown	Bulk soil__Rhizosphere	T01__T03	OW
ASV_12002	Bacteria	Chloroflexi	Anaerolineae	Caldilineales	Caldilineaceae	Unknown	Unknown	Bulk soil__Rhizosphere	T01__T02__T03	LW__OW
ASV_12004	Bacteria	Chloroflexi	Anaerolineae	SBR1031	A4b	Unknown	Unknown	Bulk soil__Rhizosphere	T01__T02__T03	LW__OW
ASV_12005	Bacteria	Planctomycetota	Planctomycetes	Isosphaerales	Isosphaeraceae	Singulisphaera	Unknown	Rhizosphere	T02__T03	LW
ASV_12006	Bacteria	Proteobacteria	Alphaproteobacteria	Rickettsiales	SM2D12	Unknown	Unknown	Bulk soil__Rhizosphere	T03	LW__OW
ASV_12010	Bacteria	Proteobacteria	Gammaproteobacteria	Salinisphaerales	Solimonadaceae	Polycyclovorans	Unknown	Rhizosphere	T03	OW
ASV_12012	Bacteria	Gemmatimonadota	Longimicrobia	Longimicrobiales	Longimicrobiaceae	Unknown	Unknown	Bulk soil	T03	LW__OW
ASV_12013	Bacteria	Acidobacteriota	Vicinamibacteria	Vicinamibacterales	Vicinamibacteraceae	Unknown	Unknown	Bulk soil	T03	LW__OW
ASV_12014	Bacteria	Actinobacteriota	Thermoleophilia	Solirubrobacterales	Solirubrobacteraceae	Solirubrobacter	Unknown	Bulk soil__Rhizosphere	T01__T03	LW__OW
ASV_12016	Bacteria	Proteobacteria	Alphaproteobacteria	Rhodobacterales	Rhodobacteraceae	Unknown	Unknown	Bulk soil__Rhizosphere	T03	LW__OW
ASV_12017	Bacteria	Planctomycetota	Phycisphaerae	Tepidisphaerales	WD2101 soil group	Unknown	Unknown	Bulk soil__Rhizosphere	T01__T02__T03	LW__OW
ASV_12018	Bacteria	Planctomycetota	Planctomycetes	Isosphaerales	Isosphaeraceae	Tundrisphaera	Unknown	Bulk soil__Rhizosphere	T01__T02__T03	LW__OW
ASV_1202	Bacteria	Chloroflexi	Anaerolineae	Caldilineales	Caldilineaceae	Unknown	Unknown	Bulk soil__Grain__Rhizosphere	T01__T02__T03	LW__OW
ASV_12023	Bacteria	Bacteroidota	Bacteroidia	Cytophagales	Microscillaceae	Ohtaekwangia	Unknown	Bulk soil__Rhizosphere	T01__T02__T03	LW__OW
ASV_12026	Bacteria	Myxococcota	Polyangia	Haliangiales	Haliangiaceae	Haliangium	Unknown	Bulk soil__Rhizosphere__Root	T03	LW__OW
ASV_12027	Bacteria	Verrucomicrobiota	Omnitrophia	Omnitrophales	Omnitrophaceae	Candidatus Omnitrophus	Unknown	Bulk soil	T03	LW__OW
ASV_12029	Bacteria	Planctomycetota	Planctomycetes	Gemmatales	Gemmataceae	Unknown	Unknown	Bulk soil__Rhizosphere	T01__T02__T03	LW__OW
ASV_1203	Bacteria	Firmicutes	Bacilli	Bacillales	Salisediminibacteriaceae	Salipaludibacillus	Unknown	Bulk soil__Rhizosphere__Root	T01__T02__T03	LW__OW
ASV_12030	Bacteria	Verrucomicrobiota	Verrucomicrobiae	Chthoniobacterales	Chthoniobacteraceae	Chthoniobacter	Unknown	Bulk soil__Rhizosphere	T02__T03	LW__OW
ASV_12031	Bacteria	Bacteroidota	Bacteroidia	Flavobacteriales	Flavobacteriaceae	Flavobacterium	Unknown	Bulk soil__Rhizosphere	T03	LW__OW
ASV_12032	Bacteria	Gemmatimonadota	Longimicrobia	Longimicrobiales	Longimicrobiaceae	Unknown	Unknown	Bulk soil__Rhizosphere	T01__T02__T03	LW__OW
ASV_12033	Bacteria	Myxococcota	Polyangia	Polyangiales	BIrii41	Unknown	Unknown	Bulk soil__Rhizosphere	T02__T03	LW__OW
ASV_12034	Bacteria	Hydrogenedentes	Hydrogenedentia	Hydrogenedentiales	Hydrogenedensaceae	Unknown	Unknown	Bulk soil__Rhizosphere	T03	LW__OW
ASV_12035	Bacteria	Bdellovibrionota	Bdellovibrionia	Bdellovibrionales	Bdellovibrionaceae	Bdellovibrio	Unknown	Bulk soil__Rhizosphere	T01__T03	LW__OW
ASV_12036	Bacteria	Verrucomicrobiota	Omnitrophia	Omnitrophales	Omnitrophaceae	Candidatus Omnitrophus	Unknown	Bulk soil__Rhizosphere	T01__T02__T03	LW__OW
ASV_12037	Bacteria	Actinobacteriota	Thermoleophilia	Solirubrobacterales	67-14	Unknown	Unknown	Bulk soil__Rhizosphere__Root	T01__T02__T03	LW__OW
ASV_1204	Bacteria	Firmicutes	Bacilli	Bacillales	Bacillaceae	Bacillus	Unknown	Bulk soil__Rhizosphere	T01__T02__T03	LW__OW
ASV_12041	Bacteria	Cyanobacteria	Cyanobacteriia	Leptolyngbyales	Leptolyngbyaceae	EcFYyy-200	Unknown	Bulk soil	T02	LW
ASV_12044	Bacteria	Chloroflexi	Anaerolineae	SBR1031	A4b	Unknown	Unknown	Bulk soil	T01__T02__T03	LW
ASV_12045	Bacteria	Acidobacteriota	Thermoanaerobaculia	Thermoanaerobaculales	Thermoanaerobaculaceae	Subgroup 10	Unknown	Bulk soil__Rhizosphere__Root	T01__T02__T03	LW__OW
ASV_12046	Bacteria	Bacteroidota	Bacteroidia	Sphingobacteriales	NS11-12 marine group	Unknown	Unknown	Bulk soil__Rhizosphere__Root	T01__T02__T03	LW__OW
ASV_12048	Bacteria	Bdellovibrionota	Oligoflexia	Oligoflexales	Oligoflexaceae	Unknown	Unknown	Bulk soil__Rhizosphere	T01__T02__T03	LW__OW
ASV_12049	Bacteria	Bdellovibrionota	Bdellovibrionia	Bdellovibrionales	Bdellovibrionaceae	Bdellovibrio	Unknown	Bulk soil__Rhizosphere__Root	T01__T02__T03	LW__OW
ASV_1205	Bacteria	Bacteroidota	Bacteroidia	Cytophagales	Microscillaceae	Unknown	Unknown	Bulk soil__Grain__Leaf__Rhizosphere__Root	T01__T02__T03	LW__OW
ASV_12051	Bacteria	Actinobacteriota	Actinobacteria	Propionibacteriales	Nocardioidaceae	Nocardioides	marinus	Bulk soil	T01__T02	LW__OW
ASV_12052	Bacteria	Planctomycetota	Planctomycetes	Pirellulales	Pirellulaceae	Pir4 lineage	Unknown	Rhizosphere	T01__T03	LW__OW
ASV_12054	Bacteria	Bdellovibrionota	Oligoflexia	Oligoflexales	Oligoflexaceae	Unknown	Unknown	Bulk soil__Rhizosphere	T01__T02__T03	LW__OW
ASV_1206	Bacteria	Proteobacteria	Alphaproteobacteria	Kiloniellales	Kiloniellaceae	Pelagibius	Unknown	Bulk soil__Grain__Leaf__Rhizosphere__Root	T01__T02__T03	LW__OW
ASV_12061	Bacteria	Proteobacteria	Gammaproteobacteria	Diplorickettsiales	Diplorickettsiaceae	Unknown	Unknown	Bulk soil__Rhizosphere__Root	T03	LW__OW
ASV_12062	Bacteria	Planctomycetota	Planctomycetes	Gemmatales	Gemmataceae	Fimbriiglobus	Unknown	Bulk soil__Rhizosphere__Root	T01__T03	LW__OW
ASV_12064	Bacteria	Planctomycetota	Phycisphaerae	Phycisphaerales	Phycisphaeraceae	Unknown	Unknown	Bulk soil__Rhizosphere	T01__T02__T03	LW__OW
ASV_12065	Bacteria	Myxococcota	Polyangia	Haliangiales	Haliangiaceae	Haliangium	Unknown	Bulk soil__Rhizosphere	T01__T02__T03	LW__OW
ASV_12069	Bacteria	Firmicutes	Limnochordia	Limnochordales	Limnochordaceae	Unknown	Unknown	Bulk soil__Rhizosphere	T01__T02	LW__OW
ASV_1207	Bacteria	Firmicutes	Bacilli	Paenibacillales	Paenibacillaceae	Paenibacillus	Unknown	Bulk soil__Grain__Rhizosphere__Root	T01__T02__T03	LW__OW
ASV_12070	Bacteria	Proteobacteria	Alphaproteobacteria	Rhizobiales	Rhizobiaceae	Unknown	Unknown	Bulk soil__Rhizosphere	T01__T02__T03	LW__OW
ASV_12072	Bacteria	Planctomycetota	Planctomycetes	Gemmatales	Gemmataceae	Fimbriiglobus	Unknown	Rhizosphere__Root	T01__T02__T03	LW__OW
ASV_12073	Bacteria	Proteobacteria	Alphaproteobacteria	Acetobacterales	Acetobacteraceae	Roseomonas	Unknown	Bulk soil__Rhizosphere	T01__T02	LW__OW
ASV_12077	Bacteria	Myxococcota	Myxococcia	Myxococcales	27F-1492R	Unknown	Unknown	Bulk soil__Root	T01__T02__T03	LW__OW
ASV_12079	Bacteria	Planctomycetota	Planctomycetes	Gemmatales	Gemmataceae	Unknown	Unknown	Bulk soil__Rhizosphere	T01__T02__T03	LW__OW
ASV_12083	Bacteria	Planctomycetota	Planctomycetes	Isosphaerales	Isosphaeraceae	Unknown	Unknown	Bulk soil__Rhizosphere	T01__T02__T03	LW__OW
ASV_12084	Bacteria	Bdellovibrionota	Oligoflexia	Oligoflexales	Oligoflexaceae	Unknown	Unknown	Bulk soil__Rhizosphere	T01__T02__T03	LW__OW
ASV_12085	Bacteria	Verrucomicrobiota	Verrucomicrobiae	Opitutales	Opitutaceae	Opitutus	Unknown	Bulk soil__Rhizosphere__Root	T01__T02__T03	LW__OW
ASV_12087	Bacteria	Armatimonadota	Fimbriimonadia	Fimbriimonadales	Fimbriimonadaceae	Unknown	Unknown	Rhizosphere__Root	T02__T03	LW__OW
ASV_1209	Bacteria	Proteobacteria	Gammaproteobacteria	Burkholderiales	Nitrosomonadaceae	MND1	Unknown	Bulk soil__Rhizosphere__Root	T01__T02__T03	LW__OW
ASV_12090	Bacteria	Proteobacteria	Alphaproteobacteria	Rickettsiales	SM2D12	Unknown	Unknown	Bulk soil	T03	LW__OW
ASV_12092	Bacteria	Cyanobacteria	Vampirivibrionia	Obscuribacterales	Obscuribacteraceae	Unknown	Unknown	Bulk soil__Rhizosphere	T01__T02__T03	LW__OW
ASV_12093	Bacteria	Myxococcota	Myxococcia	Myxococcales	Myxococcaceae	P3OB-42	Unknown	Bulk soil	T03	LW__OW
ASV_12095	Bacteria	Bdellovibrionota	Oligoflexia	Oligoflexales	Oligoflexaceae	Unknown	Unknown	Bulk soil__Rhizosphere	T01__T02__T03	LW__OW
ASV_12097	Bacteria	Bacteroidota	Bacteroidia	Chitinophagales	Chitinophagaceae	Edaphobaculum	Unknown	Bulk soil__Rhizosphere	T01__T02__T03	LW__OW
ASV_12098	Bacteria	Bdellovibrionota	Oligoflexia	Oligoflexales	Oligoflexaceae	Unknown	Unknown	Bulk soil__Rhizosphere	T01__T02__T03	LW__OW
ASV_1210	Bacteria	Chloroflexi	Anaerolineae	SBR1031	A4b	Unknown	Unknown	Bulk soil__Rhizosphere__Root	T01__T02__T03	LW__OW
ASV_12100	Bacteria	Myxococcota	Polyangia	Polyangiales	BIrii41	Unknown	Unknown	Rhizosphere	T01__T03	LW__OW
ASV_12102	Bacteria	Proteobacteria	Gammaproteobacteria	Steroidobacterales	Steroidobacteraceae	Steroidobacter	Unknown	Bulk soil	T03	LW
ASV_12107	Bacteria	Proteobacteria	Gammaproteobacteria	Burkholderiales	TRA3-20	Unknown	Unknown	Bulk soil	T01__T02__T03	LW__OW
ASV_12108	Bacteria	Proteobacteria	Gammaproteobacteria	Diplorickettsiales	Diplorickettsiaceae	Aquicella	Unknown	Bulk soil__Rhizosphere	T01__T03	LW__OW
ASV_1211	Bacteria	Proteobacteria	Alphaproteobacteria	Caulobacterales	Caulobacteraceae	Phenylobacterium	Unknown	Bulk soil__Grain__Rhizosphere__Root	T01__T02__T03	LW__OW
ASV_12112	Bacteria	Gemmatimonadota	Longimicrobia	Longimicrobiales	Longimicrobiaceae	Unknown	Unknown	Bulk soil__Rhizosphere	T01__T02__T03	LW__OW
ASV_12117	Bacteria	Armatimonadota	Fimbriimonadia	Fimbriimonadales	Fimbriimonadaceae	Unknown	Unknown	Bulk soil__Rhizosphere	T01__T02__T03	LW__OW
ASV_12118	Bacteria	Bdellovibrionota	Bdellovibrionia	Bdellovibrionales	Bdellovibrionaceae	Bdellovibrio	Unknown	Bulk soil__Rhizosphere	T01__T03	LW__OW
ASV_12119	Bacteria	Firmicutes	Bacilli	Staphylococcales	Staphylococcaceae	Salinicoccus	roseus/sesuvii	Bulk soil	T03	LW
ASV_1212	Bacteria	Planctomycetota	Planctomycetes	Planctomycetales	Rubinisphaeraceae	SH-PL14	Unknown	Bulk soil__Grain__Leaf__Rhizosphere__Root	T01__T02__T03	LW__OW
ASV_12120	Bacteria	Bacteroidota	Bacteroidia	Cytophagales	Microscillaceae	Ohtaekwangia	Unknown	Bulk soil__Rhizosphere__Root	T01__T02__T03	LW__OW
ASV_12121	Bacteria	Bacteroidota	Bacteroidia	Chitinophagales	Chitinophagaceae	Unknown	Unknown	Rhizosphere	T01__T03	LW__OW
ASV_12122	Bacteria	Planctomycetota	Phycisphaerae	Tepidisphaerales	WD2101 soil group	Unknown	Unknown	Bulk soil	T01__T02__T03	LW__OW
ASV_12123	Bacteria	Firmicutes	Bacilli	Paenibacillales	Paenibacillaceae	Unknown	Unknown	Bulk soil__Rhizosphere	T01__T02__T03	LW__OW
ASV_12124	Bacteria	Chloroflexi	Anaerolineae	SBR1031	A4b	Unknown	Unknown	Bulk soil__Rhizosphere	T01__T02__T03	LW__OW
ASV_12125	Bacteria	Planctomycetota	Planctomycetes	Pirellulales	Pirellulaceae	Pir4 lineage	Unknown	Bulk soil__Rhizosphere	T03	LW__OW
ASV_12127	Bacteria	Actinobacteriota	Actinobacteria	Micromonosporales	Micromonosporaceae	Stackebrandtia	albiflava	Bulk soil__Rhizosphere	T01__T02__T03	LW__OW
ASV_12128	Bacteria	Proteobacteria	Alphaproteobacteria	Rhodospirillales	Rhodospirillaceae	Unknown	Unknown	Bulk soil__Rhizosphere	T01__T02__T03	LW__OW
ASV_12129	Bacteria	Bacteroidota	Bacteroidia	Cytophagales	Cytophagaceae	Sporocytophaga	Unknown	Rhizosphere	T01__T02__T03	LW__OW
ASV_1213	Bacteria	Planctomycetota	Planctomycetes	Gemmatales	Gemmataceae	Unknown	Unknown	Bulk soil__Grain__Leaf__Rhizosphere__Root	T01__T02__T03	LW__OW
ASV_12132	Bacteria	Bacteroidota	Bacteroidia	Chitinophagales	Chitinophagaceae	Unknown	Unknown	Bulk soil__Root	T02__T03	LW__OW
ASV_12135	Bacteria	Sumerlaeota	Sumerlaeia	Sumerlaeales	Sumerlaeaceae	Sumerlaea	Unknown	Bulk soil__Rhizosphere	T01__T03	LW__OW
ASV_12139	Bacteria	Actinobacteriota	Acidimicrobiia	Microtrichales	Microtrichaceae	Sva0996 marine group	Unknown	Bulk soil__Rhizosphere	T01__T02__T03	LW__OW
ASV_1214	Bacteria	Actinobacteriota	Actinobacteria	Pseudonocardiales	Pseudonocardiaceae	Amycolatopsis	lactamdurans/magusensis	Bulk soil__Rhizosphere__Root	T01__T02__T03	LW__OW
ASV_12142	Bacteria	Entotheonellaeota	Entotheonellia	Entotheonellales	Entotheonellaceae	Candidatus Entotheonella	Unknown	Bulk soil	T01__T02	LW__OW
ASV_12144	Bacteria	Cyanobacteria	Vampirivibrionia	Vampirovibrionales	Vampirovibrionaceae	Vampirovibrio	Unknown	Bulk soil__Rhizosphere	T01__T02	LW__OW
ASV_12145	Bacteria	Acidobacteriota	Vicinamibacteria	Vicinamibacterales	Vicinamibacteraceae	Unknown	Unknown	Bulk soil__Rhizosphere	T01__T02__T03	LW__OW
ASV_12147	Bacteria	Bacteroidota	Bacteroidia	Sphingobacteriales	Sphingobacteriaceae	Unknown	Unknown	Rhizosphere__Root	T01__T02__T03	OW
ASV_12150	Bacteria	Bdellovibrionota	Oligoflexia	Oligoflexales	Oligoflexaceae	Unknown	Unknown	Bulk soil__Rhizosphere	T01__T02__T03	LW__OW
ASV_12151	Bacteria	Bdellovibrionota	Bdellovibrionia	Bdellovibrionales	Bdellovibrionaceae	Bdellovibrio	Unknown	Bulk soil__Rhizosphere	T01__T02	LW__OW
ASV_12152	Bacteria	Bdellovibrionota	Bdellovibrionia	Bdellovibrionales	Bdellovibrionaceae	Bdellovibrio	Unknown	Bulk soil__Rhizosphere	T01__T02__T03	LW__OW
ASV_12153	Bacteria	Proteobacteria	Gammaproteobacteria	Diplorickettsiales	Diplorickettsiaceae	Aquicella	Unknown	Bulk soil__Rhizosphere__Root	T01__T02__T03	LW__OW
ASV_12154	Bacteria	Patescibacteria	Saccharimonadia	Saccharimonadales	Saccharimonadaceae	TM7a	Unknown	Rhizosphere__Root	T02__T03	LW__OW
ASV_12156	Bacteria	Bacteroidota	Bacteroidia	Chitinophagales	Chitinophagaceae	Edaphobaculum	Unknown	Rhizosphere	T01__T02__T03	LW__OW
ASV_12158	Bacteria	Cyanobacteria	Vampirivibrionia	Obscuribacterales	Obscuribacteraceae	Unknown	Unknown	Bulk soil__Rhizosphere	T01__T03	LW__OW
ASV_1216	Bacteria	Acidobacteriota	Vicinamibacteria	Vicinamibacterales	Vicinamibacteraceae	Unknown	Unknown	Bulk soil__Rhizosphere	T01__T02__T03	LW__OW
ASV_12160	Bacteria	Proteobacteria	Gammaproteobacteria	Burkholderiales	Burkholderiaceae	Unknown	Unknown	Bulk soil__Rhizosphere	T01__T02__T03	LW__OW
ASV_12161	Bacteria	Myxococcota	Polyangia	Haliangiales	Haliangiaceae	Haliangium	Unknown	Bulk soil__Rhizosphere	T03	OW
ASV_12162	Bacteria	Sumerlaeota	Sumerlaeia	Sumerlaeales	Sumerlaeaceae	Sumerlaea	Unknown	Bulk soil	T03	LW__OW
ASV_12163	Bacteria	Myxococcota	Myxococcia	Myxococcales	Myxococcaceae	P3OB-42	Unknown	Bulk soil__Rhizosphere	T01__T03	LW__OW
ASV_12165	Bacteria	Proteobacteria	Alphaproteobacteria	Rickettsiales	SM2D12	Unknown	Unknown	Bulk soil__Rhizosphere__Root	T03	LW__OW
ASV_12166	Bacteria	Proteobacteria	Gammaproteobacteria	Pseudomonadales	Pseudohongiellaceae	Pseudohongiella	Unknown	Bulk soil__Rhizosphere	T01__T02__T03	LW__OW
ASV_12168	Bacteria	Myxococcota	Myxococcia	Myxococcales	Myxococcaceae	KD3-10	Unknown	Bulk soil__Rhizosphere	T01__T02__T03	OW
ASV_1217	Bacteria	Bacteroidota	Bacteroidia	Cytophagales	Hymenobacteraceae	Nibribacter	koreensis	Bulk soil__Leaf__Rhizosphere__Root	T01__T02__T03	LW__OW
ASV_12171	Bacteria	Proteobacteria	Gammaproteobacteria	Burkholderiales	Burkholderiaceae	Burkholderia-Caballeronia-Paraburkholderia	Unknown	Rhizosphere__Root	T02	LW
ASV_12173	Bacteria	Firmicutes	Thermacetogenia	Thermacetogeniales	Thermacetogeniaceae	Syntrophaceticus	Unknown	Bulk soil__Rhizosphere	T01__T02__T03	LW__OW
ASV_12174	Bacteria	Proteobacteria	Alphaproteobacteria	Micavibrionales	Micavibrionaceae	Unknown	Unknown	Rhizosphere__Root	T02__T03	LW__OW
ASV_12175	Bacteria	Patescibacteria	Saccharimonadia	Saccharimonadales	Saccharimonadaceae	TM7a	Unknown	Bulk soil__Rhizosphere	T01__T02__T03	LW__OW
ASV_12176	Bacteria	Verrucomicrobiota	Verrucomicrobiae	Pedosphaerales	Pedosphaeraceae	Unknown	Unknown	Bulk soil__Rhizosphere	T03	LW__OW
ASV_1218	Bacteria	Actinobacteriota	Actinobacteria	Frankiales	Geodermatophilaceae	Unknown	Unknown	Bulk soil__Leaf__Rhizosphere__Root	T01__T02__T03	LW__OW
ASV_12180	Bacteria	Firmicutes	Bacilli	Entomoplasmatales	type III	Unknown	Unknown	Bulk soil__Root	T03	LW__OW
ASV_12181	Bacteria	Actinobacteriota	Actinobacteria	Pseudonocardiales	Pseudonocardiaceae	Prauserella	Unknown	Bulk soil	T02__T03	OW
ASV_12182	Bacteria	Acidobacteriota	Thermoanaerobaculia	Thermoanaerobaculales	Thermoanaerobaculaceae	Subgroup 10	Unknown	Bulk soil__Rhizosphere	T01__T02__T03	LW__OW
ASV_12183	Bacteria	Sumerlaeota	Sumerlaeia	Sumerlaeales	Sumerlaeaceae	Sumerlaea	Unknown	Bulk soil__Rhizosphere	T01__T02__T03	LW__OW
ASV_12184	Bacteria	Proteobacteria	Gammaproteobacteria	Burkholderiales	Comamonadaceae	Paucibacter	Unknown	Bulk soil__Rhizosphere__Root	T01__T02__T03	LW__OW
ASV_12187	Bacteria	Patescibacteria	Saccharimonadia	Saccharimonadales	LWQ8	Unknown	Unknown	Bulk soil__Rhizosphere__Root	T01__T02__T03	LW__OW
ASV_12188	Bacteria	Proteobacteria	Alphaproteobacteria	Kiloniellales	Kiloniellaceae	Tagaea	Unknown	Rhizosphere	T01__T03	LW__OW
ASV_12189	Bacteria	Proteobacteria	Gammaproteobacteria	Coxiellales	Coxiellaceae	Coxiella	Unknown	Rhizosphere	T03	LW__OW
ASV_12190	Bacteria	Firmicutes	Bacilli	Paenibacillales	Paenibacillaceae	Paenibacillus	Unknown	Bulk soil__Rhizosphere	T01__T02__T03	LW
ASV_12194	Bacteria	Planctomycetota	Planctomycetes	Gemmatales	Gemmataceae	Gemmata	Unknown	Bulk soil__Rhizosphere	T01__T02__T03	LW__OW
ASV_12195	Bacteria	Entotheonellaeota	Entotheonellia	Entotheonellales	Entotheonellaceae	Candidatus Entotheonella	Unknown	Bulk soil__Rhizosphere	T01__T03	LW
ASV_12196	Bacteria	Planctomycetota	Planctomycetes	Pirellulales	Pirellulaceae	Pir4 lineage	Unknown	Bulk soil__Rhizosphere	T01__T02__T03	LW__OW
ASV_12197	Bacteria	Bdellovibrionota	Oligoflexia	Oligoflexales	Oligoflexaceae	Unknown	Unknown	Bulk soil__Rhizosphere	T02__T03	LW__OW
ASV_122	Bacteria	Proteobacteria	Alphaproteobacteria	Rhizobiales	Rhizobiaceae	Unknown	Unknown	Bulk soil__Grain__Leaf__Rhizosphere__Root	T01__T02__T03	LW__OW
ASV_1220	Bacteria	Planctomycetota	Phycisphaerae	Tepidisphaerales	WD2101 soil group	Unknown	Unknown	Bulk soil__Leaf__Rhizosphere__Root	T01__T02__T03	LW__OW
ASV_12202	Bacteria	Firmicutes	Bacilli	Paenibacillales	Paenibacillaceae	Unknown	Unknown	Bulk soil__Rhizosphere	T01__T02__T03	LW__OW
ASV_12203	Bacteria	Sumerlaeota	Sumerlaeia	Sumerlaeales	Sumerlaeaceae	Sumerlaea	Unknown	Bulk soil__Rhizosphere	T01__T02__T03	LW__OW
ASV_12204	Bacteria	Proteobacteria	Gammaproteobacteria	Pseudomonadales	Porticoccaceae	Porticoccus	Unknown	Rhizosphere	T03	LW__OW
ASV_12206	Bacteria	Myxococcota	Polyangia	Haliangiales	Haliangiaceae	Haliangium	Unknown	Bulk soil	T02__T03	LW
ASV_12208	Bacteria	Proteobacteria	Gammaproteobacteria	Nitrosococcales	Nitrosococcaceae	Nitrosococcus	Unknown	Bulk soil__Rhizosphere	T01__T02__T03	LW__OW
ASV_12209	Bacteria	Planctomycetota	Planctomycetes	Gemmatales	Gemmataceae	Unknown	Unknown	Bulk soil__Rhizosphere	T01__T02__T03	LW__OW
ASV_1221	Bacteria	Bacteroidota	Bacteroidia	Sphingobacteriales	Sphingobacteriaceae	Mucilaginibacter	dorajii/puniceus/soyangensis	Bulk soil__Grain__Leaf__Rhizosphere__Root	T01__T02__T03	LW__OW
ASV_12210	Bacteria	Planctomycetota	Planctomycetes	Gemmatales	Gemmataceae	Gemmata	Unknown	Bulk soil__Rhizosphere	T01__T02__T03	LW__OW
ASV_12212	Bacteria	Planctomycetota	Planctomycetes	Gemmatales	Gemmataceae	Fimbriiglobus	Unknown	Bulk soil__Rhizosphere__Root	T01__T02__T03	LW__OW
ASV_12213	Bacteria	Actinobacteriota	Actinobacteria	Propionibacteriales	Nocardioidaceae	Nocardioides	Unknown	Rhizosphere	T03	OW
ASV_12219	Bacteria	Bacteroidota	Bacteroidia	Flavobacteriales	Flavobacteriaceae	Flavobacterium	Unknown	Bulk soil__Rhizosphere__Root	T01__T02__T03	LW__OW
ASV_1222	Bacteria	Proteobacteria	Alphaproteobacteria	Azospirillales	Azospirillaceae	Skermanella	Unknown	Bulk soil__Grain__Rhizosphere__Root	T01__T02__T03	LW__OW
ASV_12220	Bacteria	Chloroflexi	Anaerolineae	Ardenticatenales	Ardenticatenaceae	Unknown	Unknown	Bulk soil	T01__T02	LW__OW
ASV_12221	Bacteria	Firmicutes	Bacilli	Paenibacillales	Paenibacillaceae	Paenibacillus	Unknown	Bulk soil__Rhizosphere	T01__T02__T03	LW__OW
ASV_12223	Bacteria	Firmicutes	Limnochordia	Limnochordales	Limnochordaceae	Unknown	Unknown	Bulk soil__Rhizosphere	T01__T02	LW__OW
ASV_12224	Bacteria	Verrucomicrobiota	Chlamydiae	Chlamydiales	Parachlamydiaceae	Unknown	Unknown	Rhizosphere__Root	T01__T03	LW__OW
ASV_12226	Bacteria	Bacteroidota	Bacteroidia	Chitinophagales	Chitinophagaceae	Unknown	Unknown	Bulk soil__Rhizosphere	T01__T03	OW
ASV_12227	Bacteria	Planctomycetota	Planctomycetes	Gemmatales	Gemmataceae	Unknown	Unknown	Bulk soil__Rhizosphere	T03	LW__OW
ASV_12228	Bacteria	Actinobacteriota	Actinobacteria	Micrococcales	Microbacteriaceae	Unknown	Unknown	Bulk soil__Rhizosphere	T01__T02__T03	LW__OW
ASV_1223	Bacteria	Proteobacteria	Gammaproteobacteria	Burkholderiales	Oxalobacteraceae	Unknown	Unknown	Bulk soil__Rhizosphere__Root	T01__T02__T03	LW__OW
ASV_12230	Bacteria	Myxococcota	Polyangia	Haliangiales	Haliangiaceae	Haliangium	Unknown	Bulk soil__Rhizosphere	T01__T03	LW__OW
ASV_12231	Bacteria	Myxococcota	Polyangia	Polyangiales	BIrii41	Unknown	Unknown	Rhizosphere	T01__T03	LW__OW
ASV_12232	Bacteria	Planctomycetota	Planctomycetes	Gemmatales	Gemmataceae	Gemmata	Unknown	Bulk soil__Rhizosphere	T01__T02__T03	LW__OW
ASV_12234	Bacteria	Planctomycetota	Planctomycetes	Pirellulales	Pirellulaceae	Pir4 lineage	Unknown	Bulk soil__Rhizosphere	T01__T02__T03	LW__OW
ASV_12235	Bacteria	Planctomycetota	Planctomycetes	Gemmatales	Gemmataceae	Unknown	Unknown	Bulk soil__Rhizosphere__Root	T01__T02__T03	LW__OW
ASV_12236	Bacteria	Bdellovibrionota	Oligoflexia	Oligoflexales	Oligoflexaceae	Unknown	Unknown	Bulk soil__Rhizosphere	T01__T03	LW__OW
ASV_12237	Bacteria	Proteobacteria	Alphaproteobacteria	Puniceispirillales	Puniceispirillales Incertae Sedis	Constrictibacter	Unknown	Bulk soil__Rhizosphere__Root	T01__T02__T03	LW__OW
ASV_12238	Bacteria	Myxococcota	Polyangia	Polyangiales	Sandaracinaceae	Unknown	Unknown	Bulk soil__Rhizosphere	T01__T02__T03	LW__OW
ASV_12239	Bacteria	Proteobacteria	Alphaproteobacteria	Caulobacterales	Caulobacteraceae	Caulobacter	Unknown	Bulk soil__Rhizosphere__Root	T01__T02__T03	LW__OW
ASV_1224	Bacteria	Fibrobacterota	Fibrobacteria	Fibrobacterales	Fibrobacteraceae	Unknown	Unknown	Bulk soil__Grain__Rhizosphere__Root	T01__T02__T03	LW__OW
ASV_12240	Bacteria	Actinobacteriota	Thermoleophilia	Solirubrobacterales	67-14	Unknown	Unknown	Bulk soil__Rhizosphere	T01__T03	LW__OW
ASV_12251	Bacteria	Planctomycetota	Planctomycetes	Gemmatales	Gemmataceae	Unknown	Unknown	Bulk soil__Rhizosphere__Root	T02__T03	LW__OW
ASV_12252	Bacteria	Myxococcota	Myxococcia	Myxococcales	Anaeromyxobacteraceae	Anaeromyxobacter	Unknown	Bulk soil__Rhizosphere	T01__T02__T03	LW__OW
ASV_12253	Bacteria	Bdellovibrionota	Oligoflexia	Oligoflexales	Oligoflexaceae	Oligoflexus	Unknown	Bulk soil__Rhizosphere	T01__T02__T03	LW__OW
ASV_12254	Bacteria	Planctomycetota	Planctomycetes	Pirellulales	Pirellulaceae	Pirellula	Unknown	Bulk soil__Rhizosphere	T01__T02__T03	LW__OW
ASV_12258	Bacteria	Bacteroidota	Rhodothermia	Rhodothermales	Rhodothermaceae	Unknown	Unknown	Bulk soil__Rhizosphere	T01__T02__T03	LW__OW
ASV_1226	Bacteria	Gemmatimonadota	Gemmatimonadetes	Gemmatimonadales	Gemmatimonadaceae	Unknown	Unknown	Bulk soil__Rhizosphere__Root	T01__T02__T03	LW__OW
ASV_12261	Bacteria	Bdellovibrionota	Bdellovibrionia	Bdellovibrionales	Bdellovibrionaceae	OM27 clade	Unknown	Bulk soil__Rhizosphere	T01__T03	LW
ASV_12262	Bacteria	Proteobacteria	Alphaproteobacteria	Dongiales	Dongiaceae	Dongia	Unknown	Bulk soil__Rhizosphere	T01__T02__T03	LW__OW
ASV_12265	Bacteria	Planctomycetota	Planctomycetes	Gemmatales	Gemmataceae	Unknown	Unknown	Bulk soil__Rhizosphere__Root	T01__T02__T03	LW__OW
ASV_12266	Bacteria	Proteobacteria	Gammaproteobacteria	Diplorickettsiales	Diplorickettsiaceae	Unknown	Unknown	Bulk soil__Rhizosphere	T01__T02__T03	LW__OW
ASV_12270	Bacteria	Bacteroidota	Bacteroidia	Sphingobacteriales	env.OPS 17	Unknown	Unknown	Bulk soil__Rhizosphere	T01__T02	LW__OW
ASV_12271	Bacteria	Abditibacteriota	Abditibacteria	Abditibacteriales	Abditibacteriaceae	Abditibacterium	Unknown	Rhizosphere	T01__T02__T03	LW__OW
ASV_12276	Bacteria	Verrucomicrobiota	Verrucomicrobiae	Pedosphaerales	Pedosphaeraceae	Unknown	Unknown	Bulk soil__Root	T02__T03	LW__OW
ASV_12278	Bacteria	Actinobacteriota	Thermoleophilia	Solirubrobacterales	67-14	Unknown	Unknown	Bulk soil	T01__T03	LW__OW
ASV_12279	Bacteria	Proteobacteria	Alphaproteobacteria	Rickettsiales	Rickettsiaceae	Unknown	Unknown	Bulk soil__Rhizosphere	T02__T03	LW__OW
ASV_12281	Bacteria	Proteobacteria	Alphaproteobacteria	Rhodobacterales	Rhodobacteraceae	Unknown	Unknown	Bulk soil__Rhizosphere	T01__T02__T03	LW__OW
ASV_12283	Bacteria	Actinobacteriota	Actinobacteria	Propionibacteriales	Propionibacteriaceae	Microlunatus	Unknown	Bulk soil__Rhizosphere	T01__T02__T03	LW__OW
ASV_12286	Bacteria	Proteobacteria	Gammaproteobacteria	Diplorickettsiales	Diplorickettsiaceae	Aquicella	Unknown	Bulk soil__Rhizosphere	T01__T02	LW__OW
ASV_12288	Bacteria	Bacteroidota	Bacteroidia	Chitinophagales	Chitinophagaceae	Edaphobaculum	flavum	Rhizosphere__Root	T02__T03	LW__OW
ASV_1229	Bacteria	Planctomycetota	Planctomycetes	Planctomycetales	Rubinisphaeraceae	SH-PL14	Unknown	Bulk soil__Rhizosphere__Root	T01__T02__T03	LW__OW
ASV_12292	Bacteria	Proteobacteria	Gammaproteobacteria	Enterobacterales	Idiomarinaceae	Idiomarina	Unknown	Bulk soil__Rhizosphere	T03	OW
ASV_12293	Bacteria	Proteobacteria	Gammaproteobacteria	Burkholderiales	Comamonadaceae	Unknown	Unknown	Bulk soil__Rhizosphere	T03	LW
ASV_12294	Bacteria	Myxococcota	Myxococcia	Myxococcales	Myxococcaceae	Unknown	Unknown	Bulk soil__Rhizosphere	T03	LW__OW
ASV_12295	Bacteria	Bdellovibrionota	Bdellovibrionia	Bdellovibrionales	Bdellovibrionaceae	Bdellovibrio	Unknown	Bulk soil__Rhizosphere	T02__T03	LW__OW
ASV_12296	Bacteria	Planctomycetota	Planctomycetes	Pirellulales	Pirellulaceae	Pirellula	Unknown	Bulk soil__Rhizosphere	T01__T02__T03	LW__OW
ASV_12297	Bacteria	Proteobacteria	Gammaproteobacteria	Burkholderiales	Oxalobacteraceae	Unknown	Unknown	Bulk soil__Rhizosphere	T01__T02__T03	LW__OW
ASV_12298	Bacteria	Proteobacteria	Gammaproteobacteria	Burkholderiales	Nitrosomonadaceae	MND1	Unknown	Rhizosphere	T03	LW__OW
ASV_12299	Bacteria	Chloroflexi	Anaerolineae	Ardenticatenales	Ardenticatenaceae	Unknown	Unknown	Bulk soil__Rhizosphere__Root	T01__T02__T03	LW__OW
ASV_123	Bacteria	Proteobacteria	Gammaproteobacteria	Pseudomonadales	Pseudomonadaceae	Pseudomonas	Unknown	Bulk soil__Grain__Leaf__Rhizosphere__Root	T01__T02__T03	LW__OW
ASV_12300	Bacteria	Myxococcota	Polyangia	Polyangiales	Sandaracinaceae	Sandaracinus	Unknown	Rhizosphere__Root	T03	LW__OW
ASV_12303	Bacteria	Proteobacteria	Gammaproteobacteria	Diplorickettsiales	Diplorickettsiaceae	Aquicella	Unknown	Bulk soil__Rhizosphere	T01__T02__T03	LW
ASV_12305	Bacteria	Bdellovibrionota	Oligoflexia	Oligoflexales	Oligoflexaceae	Oligoflexus	Unknown	Bulk soil	T01__T02__T03	LW__OW
ASV_12306	Bacteria	Myxococcota	Myxococcia	Myxococcales	Myxococcaceae	Unknown	Unknown	Rhizosphere	T01__T02	LW
ASV_12307	Bacteria	Proteobacteria	Gammaproteobacteria	Gammaproteobacteria Incertae Sedis	Unknown Family	Candidatus Ovatusbacter	Unknown	Bulk soil__Rhizosphere	T01__T02__T03	LW__OW
ASV_12313	Bacteria	Myxococcota	Polyangia	Polyangiales	Sandaracinaceae	Sandaracinus	Unknown	Rhizosphere	T03	OW
ASV_12315	Bacteria	Myxococcota	Myxococcia	Myxococcales	Myxococcaceae	P3OB-42	Unknown	Bulk soil__Rhizosphere	T03	LW
ASV_12316	Bacteria	Sumerlaeota	Sumerlaeia	Sumerlaeales	Sumerlaeaceae	Sumerlaea	Unknown	Bulk soil__Rhizosphere	T02__T03	LW__OW
ASV_12317	Bacteria	Acidobacteriota	Vicinamibacteria	Vicinamibacterales	Vicinamibacteraceae	Unknown	Unknown	Bulk soil	T01__T02__T03	LW__OW
ASV_12319	Bacteria	Proteobacteria	Gammaproteobacteria	Pseudomonadales	Cellvibrionaceae	Cellvibrio	Unknown	Bulk soil	T01__T02__T03	LW__OW
ASV_12320	Bacteria	Proteobacteria	Alphaproteobacteria	Acetobacterales	Acetobacteraceae	Roseomonas	Unknown	Bulk soil__Rhizosphere__Root	T01__T02__T03	LW__OW
ASV_12322	Bacteria	Actinobacteriota	Actinobacteria	Propionibacteriales	Nocardioidaceae	Nocardioides	Unknown	Bulk soil__Rhizosphere	T01__T02__T03	LW__OW
ASV_12323	Bacteria	Myxococcota	Myxococcia	Myxococcales	Anaeromyxobacteraceae	Anaeromyxobacter	Unknown	Rhizosphere	T01__T02	LW
ASV_12325	Bacteria	Bacteroidota	Bacteroidia	Cytophagales	Cytophagaceae	Cytophaga	Unknown	Bulk soil__Rhizosphere	T01__T03	LW__OW
ASV_12326	Bacteria	Bdellovibrionota	Bdellovibrionia	Bdellovibrionales	Bdellovibrionaceae	Bdellovibrio	Unknown	Bulk soil__Rhizosphere	T01__T02__T03	LW__OW
ASV_12327	Bacteria	Proteobacteria	Alphaproteobacteria	Rhizobiales	Beijerinckiaceae	Unknown	Unknown	Bulk soil__Rhizosphere__Root	T01__T02__T03	LW__OW
ASV_12328	Bacteria	Bacteroidota	Bacteroidia	Sphingobacteriales	Sphingobacteriaceae	Unknown	Unknown	Bulk soil__Rhizosphere	T01__T02__T03	LW__OW
ASV_1233	Bacteria	Planctomycetota	Phycisphaerae	Tepidisphaerales	WD2101 soil group	Unknown	Unknown	Bulk soil__Leaf__Rhizosphere__Root	T01__T02__T03	LW__OW
ASV_12331	Bacteria	Planctomycetota	Planctomycetes	Pirellulales	Pirellulaceae	Pirellula	Unknown	Root	T03	LW__OW
ASV_12332	Bacteria	Myxococcota	Polyangia	Polyangiales	BIrii41	Unknown	Unknown	Bulk soil__Rhizosphere	T03	LW__OW
ASV_12334	Bacteria	Bdellovibrionota	Bdellovibrionia	Bdellovibrionales	Bdellovibrionaceae	OM27 clade	Unknown	Bulk soil	T03	LW__OW
ASV_12335	Bacteria	Bdellovibrionota	Bdellovibrionia	Bdellovibrionales	Bdellovibrionaceae	OM27 clade	Unknown	Bulk soil__Rhizosphere	T03	LW__OW
ASV_12336	Bacteria	Verrucomicrobiota	Verrucomicrobiae	Chthoniobacterales	Chthoniobacteraceae	Chthoniobacter	Unknown	Bulk soil__Rhizosphere	T01__T02__T03	LW__OW
ASV_12337	Bacteria	Planctomycetota	Planctomycetes	Gemmatales	Gemmataceae	Unknown	Unknown	Bulk soil__Rhizosphere	T01__T02__T03	OW
ASV_12338	Bacteria	Bacteroidota	Bacteroidia	Cytophagales	Cytophagaceae	Sporocytophaga	Unknown	Bulk soil	T01__T03	OW
ASV_12346	Bacteria	Proteobacteria	Gammaproteobacteria	Diplorickettsiales	Diplorickettsiaceae	Unknown	Unknown	Bulk soil__Rhizosphere	T01__T03	LW
ASV_12347	Bacteria	Proteobacteria	Alphaproteobacteria	Rhodobacterales	Rhodobacteraceae	Unknown	Unknown	Bulk soil__Rhizosphere	T01__T02__T03	LW__OW
ASV_1235	Bacteria	Myxococcota	Polyangia	Polyangiales	Sandaracinaceae	Unknown	Unknown	Bulk soil__Grain__Leaf__Rhizosphere__Root	T01__T02__T03	LW__OW
ASV_12350	Bacteria	Firmicutes	Symbiobacteriia	Symbiobacteriales	Symbiobacteraceae	Unknown	Unknown	Bulk soil__Rhizosphere	T01__T02__T03	LW__OW
ASV_12351	Bacteria	Bdellovibrionota	Bdellovibrionia	Bacteriovoracales	Bacteriovoracaceae	Unknown	Unknown	Rhizosphere	T03	LW__OW
ASV_12352	Bacteria	Proteobacteria	Gammaproteobacteria	Salinisphaerales	Solimonadaceae	Fontimonas	Unknown	Rhizosphere	T03	OW
ASV_12353	Bacteria	Bacteroidota	Bacteroidia	Cytophagales	Microscillaceae	Unknown	Unknown	Bulk soil	T03	LW__OW
ASV_12355	Bacteria	Proteobacteria	Gammaproteobacteria	Gammaproteobacteria Incertae Sedis	Unknown Family	Candidatus Ovatusbacter	Unknown	Bulk soil	T03	OW
ASV_12356	Bacteria	Actinobacteriota	Thermoleophilia	Solirubrobacterales	67-14	Unknown	Unknown	Bulk soil__Rhizosphere	T01__T02	LW
ASV_12357	Bacteria	Bdellovibrionota	Bdellovibrionia	Bdellovibrionales	Bdellovibrionaceae	Bdellovibrio	Unknown	Bulk soil__Rhizosphere__Root	T03	LW__OW
ASV_12359	Bacteria	Planctomycetota	Phycisphaerae	Tepidisphaerales	WD2101 soil group	Unknown	Unknown	Bulk soil__Rhizosphere	T01__T02__T03	LW__OW
ASV_1236	Bacteria	Myxococcota	Myxococcia	Myxococcales	Myxococcaceae	Unknown	Unknown	Bulk soil__Rhizosphere__Root	T01__T02__T03	LW__OW
ASV_12360	Bacteria	Planctomycetota	Planctomycetes	Gemmatales	Gemmataceae	Unknown	Unknown	Bulk soil__Rhizosphere	T02__T03	LW__OW
ASV_12363	Bacteria	Cyanobacteria	Cyanobacteriia	Oxyphotobacteria Incertae Sedis	Unknown Family	Leptolyngbya EcFYyyy-00	Unknown	Bulk soil__Rhizosphere	T02__T03	LW
ASV_12368	Bacteria	Firmicutes	Symbiobacteriia	Symbiobacteriales	Symbiobacteraceae	Unknown	Unknown	Bulk soil__Rhizosphere	T01__T02__T03	LW__OW
ASV_12370	Bacteria	Bdellovibrionota	Bdellovibrionia	Bdellovibrionales	Bdellovibrionaceae	OM27 clade	Unknown	Rhizosphere	T01__T02__T03	LW__OW
ASV_12371	Bacteria	Firmicutes	Limnochordia	Limnochordales	Limnochordaceae	Unknown	Unknown	Bulk soil__Rhizosphere	T01__T02	LW__OW
ASV_12372	Bacteria	Proteobacteria	Gammaproteobacteria	Legionellales	Legionellaceae	Legionella	Unknown	Bulk soil__Rhizosphere	T01__T02__T03	OW
ASV_12374	Bacteria	Firmicutes	Bacilli	Bacillales	Planococcaceae	Unknown	Unknown	Rhizosphere	T03	OW
ASV_12376	Bacteria	Acidobacteriota	Thermoanaerobaculia	Thermoanaerobaculales	Thermoanaerobaculaceae	Subgroup 10	Unknown	Bulk soil__Rhizosphere	T03	LW__OW
ASV_1238	Bacteria	Verrucomicrobiota	Verrucomicrobiae	Verrucomicrobiales	Verrucomicrobiaceae	Unknown	Unknown	Bulk soil__Grain__Leaf__Rhizosphere__Root	T01__T02__T03	LW__OW
ASV_12381	Bacteria	Bacteroidota	Bacteroidia	Sphingobacteriales	NS11-12 marine group	Unknown	Unknown	Bulk soil__Rhizosphere	T02__T03	LW__OW
ASV_12382	Bacteria	Bacteroidota	Bacteroidia	Chitinophagales	Chitinophagaceae	Edaphobaculum	Unknown	Bulk soil__Rhizosphere	T01__T02__T03	LW__OW
ASV_12383	Bacteria	Myxococcota	Myxococcia	Myxococcales	Myxococcaceae	P3OB-42	Unknown	Bulk soil__Rhizosphere__Root	T03	LW__OW
ASV_12386	Bacteria	Chloroflexi	Anaerolineae	Caldilineales	Caldilineaceae	Unknown	Unknown	Bulk soil__Rhizosphere	T01__T02__T03	LW__OW
ASV_12388	Bacteria	Proteobacteria	Gammaproteobacteria	Pseudomonadales	Cellvibrionaceae	Unknown	Unknown	Bulk soil__Rhizosphere	T01__T02__T03	LW__OW
ASV_12389	Bacteria	Bacteroidota	Bacteroidia	Flavobacteriales	Flavobacteriaceae	Flavobacterium	lindanitolerans	Bulk soil__Root	T03	LW
ASV_1239	Bacteria	Acidobacteriota	Vicinamibacteria	Vicinamibacterales	Vicinamibacteraceae	Unknown	Unknown	Bulk soil__Rhizosphere	T01__T02__T03	LW__OW
ASV_12390	Bacteria	Proteobacteria	Alphaproteobacteria	Sphingomonadales	Sphingomonadaceae	Blastomonas	natatoria/ursincola	Bulk soil__Rhizosphere	T01__T02	LW__OW
ASV_12392	Bacteria	Proteobacteria	Gammaproteobacteria	Legionellales	Legionellaceae	Legionella	Unknown	Rhizosphere	T02__T03	OW
ASV_12393	Bacteria	Planctomycetota	Phycisphaerae	Phycisphaerales	Phycisphaeraceae	SM1A02	Unknown	Bulk soil__Rhizosphere__Root	T01__T02__T03	LW__OW
ASV_12397	Bacteria	Proteobacteria	Alphaproteobacteria	Tistrellales	Geminicoccaceae	Unknown	Unknown	Bulk soil__Rhizosphere	T01__T02__T03	LW__OW
ASV_124	Bacteria	Proteobacteria	Alphaproteobacteria	Sphingomonadales	Sphingomonadaceae	Altererythrobacter	Unknown	Bulk soil__Grain__Leaf__Rhizosphere__Root	T01__T02__T03	LW__OW
ASV_1240	Bacteria	Gemmatimonadota	Longimicrobia	Longimicrobiales	Longimicrobiaceae	Unknown	Unknown	Bulk soil__Grain__Rhizosphere__Root	T01__T02__T03	LW__OW
ASV_12400	Bacteria	Planctomycetota	Phycisphaerae	Phycisphaerales	Phycisphaeraceae	AKYG587	Unknown	Bulk soil	T02__T03	LW
ASV_12402	Bacteria	Abditibacteriota	Abditibacteria	Abditibacteriales	Abditibacteriaceae	Abditibacterium	Unknown	Bulk soil__Rhizosphere	T03	LW
ASV_12403	Bacteria	Chloroflexi	Chloroflexia	Chloroflexales	Chloroflexaceae	Unknown	Unknown	Bulk soil__Rhizosphere	T01__T02__T03	LW__OW
ASV_12405	Bacteria	Chloroflexi	Chloroflexia	Chloroflexales	Roseiflexaceae	Unknown	Unknown	Bulk soil__Rhizosphere__Root	T02__T03	LW
ASV_12406	Bacteria	Proteobacteria	Alphaproteobacteria	Paracaedibacterales	Paracaedibacteraceae	Candidatus Paracaedibacter	Unknown	Bulk soil__Rhizosphere__Root	T01__T02	LW__OW
ASV_12408	Bacteria	Firmicutes	Bacilli	Paenibacillales	Paenibacillaceae	Unknown	Unknown	Bulk soil__Rhizosphere	T01__T02__T03	LW__OW
ASV_12409	Bacteria	Firmicutes	Bacilli	Paenibacillales	Paenibacillaceae	Unknown	Unknown	Rhizosphere	T01__T02__T03	LW__OW
ASV_1241	Bacteria	Proteobacteria	Alphaproteobacteria	Rhizobiales	Rhizobiaceae	Shinella	granuli/zoogloeoides	Bulk soil__Leaf__Rhizosphere__Root	T01__T02__T03	LW__OW
ASV_12410	Bacteria	Proteobacteria	Alphaproteobacteria	Paracaedibacterales	Paracaedibacteraceae	Candidatus Paracaedibacter	Unknown	Rhizosphere	T03	LW
ASV_12411	Bacteria	Actinobacteriota	Thermoleophilia	Solirubrobacterales	67-14	Unknown	Unknown	Bulk soil	T01__T03	LW__OW
ASV_12417	Bacteria	Myxococcota	Polyangia	Haliangiales	Haliangiaceae	Haliangium	Unknown	Bulk soil__Rhizosphere	T01__T02__T03	LW__OW
ASV_12419	Bacteria	Planctomycetota	Planctomycetes	Gemmatales	Gemmataceae	Unknown	Unknown	Bulk soil__Rhizosphere	T01__T02__T03	LW__OW
ASV_1242	Bacteria	Acidobacteriota	Vicinamibacteria	Vicinamibacterales	Vicinamibacteraceae	Unknown	Unknown	Bulk soil__Rhizosphere__Root	T01__T02__T03	LW__OW
ASV_12420	Bacteria	Proteobacteria	Gammaproteobacteria	Burkholderiales	Oxalobacteraceae	Unknown	Unknown	Bulk soil__Rhizosphere	T01__T02__T03	LW__OW
ASV_12425	Bacteria	Proteobacteria	Gammaproteobacteria	Burkholderiales	Oxalobacteraceae	Unknown	Unknown	Rhizosphere	T02__T03	LW__OW
ASV_12426	Bacteria	Planctomycetota	Phycisphaerae	Phycisphaerales	Phycisphaeraceae	SM1A02	Unknown	Bulk soil__Root	T03	LW__OW
ASV_12427	Bacteria	Planctomycetota	Planctomycetes	Gemmatales	Gemmataceae	Unknown	Unknown	Bulk soil__Rhizosphere	T01__T02__T03	LW__OW
ASV_1243	Bacteria	Proteobacteria	Alphaproteobacteria	Kiloniellales	Fodinicurvataceae	Unknown	Unknown	Bulk soil__Grain__Leaf__Rhizosphere__Root	T01__T02__T03	LW__OW
ASV_12430	Bacteria	Bdellovibrionota	Oligoflexia	Silvanigrellales	Silvanigrellaceae	Unknown	Unknown	Bulk soil__Rhizosphere	T01__T02__T03	LW__OW
ASV_12431	Bacteria	Firmicutes	Bacilli	Bacillales	Planococcaceae	Solibacillus	Unknown	Bulk soil	T01__T02	LW__OW
ASV_12432	Bacteria	Firmicutes	Bacilli	Thermoactinomycetales	Thermoactinomycetaceae	Planifilum	fulgidum/yunnanense	Bulk soil__Rhizosphere	T01__T02	LW__OW
ASV_12435	Bacteria	Planctomycetota	Planctomycetes	Gemmatales	Gemmataceae	Unknown	Unknown	Bulk soil__Rhizosphere	T01__T03	LW__OW
ASV_12437	Bacteria	Firmicutes	Bacilli	Paenibacillales	Paenibacillaceae	Thermobacillus	Unknown	Bulk soil	T01__T02__T03	LW__OW
ASV_12439	Bacteria	Proteobacteria	Alphaproteobacteria	Rhodobacterales	Rhodobacteraceae	Unknown	Unknown	Rhizosphere	T03	LW__OW
ASV_1244	Bacteria	Proteobacteria	Gammaproteobacteria	Burkholderiales	Sutterellaceae	Unknown	Unknown	Bulk soil__Leaf__Rhizosphere__Root	T01__T02__T03	LW__OW
ASV_12440	Bacteria	Gemmatimonadota	Longimicrobia	Longimicrobiales	Longimicrobiaceae	Unknown	Unknown	Bulk soil	T03	LW__OW
ASV_12441	Bacteria	Verrucomicrobiota	Verrucomicrobiae	Opitutales	Opitutaceae	Opitutus	Unknown	Bulk soil__Rhizosphere	T02__T03	LW__OW
ASV_12443	Bacteria	Proteobacteria	Gammaproteobacteria	Enterobacterales	Alteromonadaceae	Rheinheimera	Unknown	Bulk soil__Rhizosphere	T02__T03	OW
ASV_12444	Bacteria	Myxococcota	Myxococcia	Myxococcales	Myxococcaceae	P3OB-42	Unknown	Bulk soil__Rhizosphere	T02	LW
ASV_12446	Bacteria	Planctomycetota	Planctomycetes	Gemmatales	Gemmataceae	Gemmata	Unknown	Bulk soil__Rhizosphere	T01__T02	LW__OW
ASV_12449	Bacteria	Chloroflexi	Chloroflexia	Chloroflexales	Chloroflexaceae	FFCH7168	Unknown	Bulk soil__Rhizosphere	T01__T02__T03	LW__OW
ASV_1245	Bacteria	Proteobacteria	Gammaproteobacteria	Burkholderiales	Nitrosomonadaceae	MND1	Unknown	Bulk soil__Rhizosphere	T01__T02__T03	LW__OW
ASV_12450	Bacteria	Actinobacteriota	Acidimicrobiia	Microtrichales	Ilumatobacteraceae	CL500-29 marine group	Unknown	Rhizosphere	T02__T03	LW__OW
ASV_12451	Bacteria	Halanaerobiaeota	Halanaerobiia	Halanaerobiales	Halanaerobiaceae	Halocella	Unknown	Bulk soil	T01__T02	LW
ASV_12452	Bacteria	Bacteroidota	Bacteroidia	Chitinophagales	Chitinophagaceae	Unknown	Unknown	Bulk soil__Rhizosphere	T01__T02__T03	LW__OW
ASV_12453	Bacteria	Proteobacteria	Gammaproteobacteria	Burkholderiales	Comamonadaceae	Unknown	Unknown	Rhizosphere	T01__T02__T03	LW__OW
ASV_12454	Bacteria	Planctomycetota	Planctomycetes	Pirellulales	Pirellulaceae	Rhodopirellula	Unknown	Bulk soil__Rhizosphere	T01__T02__T03	LW__OW
ASV_12455	Bacteria	Proteobacteria	Alphaproteobacteria	Rickettsiales	Rickettsiaceae	Candidatus Megaira	Unknown	Bulk soil__Rhizosphere__Root	T01__T03	LW__OW
ASV_12456	Bacteria	Planctomycetota	Planctomycetes	Pirellulales	Pirellulaceae	Unknown	Unknown	Bulk soil__Rhizosphere	T01__T02__T03	LW__OW
ASV_12457	Bacteria	Proteobacteria	Gammaproteobacteria	Xanthomonadales	Xanthomonadaceae	Pseudoxanthomonas	Unknown	Bulk soil__Rhizosphere	T01__T02	LW__OW
ASV_12459	Bacteria	Bdellovibrionota	Bdellovibrionia	Bacteriovoracales	Bacteriovoracaceae	Peredibacter	Unknown	Bulk soil__Rhizosphere	T03	OW
ASV_1246	Bacteria	Myxococcota	Polyangia	Haliangiales	Haliangiaceae	Haliangium	Unknown	Bulk soil__Grain__Leaf__Rhizosphere__Root	T01__T02__T03	LW__OW
ASV_12460	Bacteria	Actinobacteriota	Actinobacteria	Propionibacteriales	Nocardioidaceae	Aeromicrobium	tamlense	Bulk soil__Rhizosphere	T01__T02	LW__OW
ASV_12462	Bacteria	Bacteroidota	Bacteroidia	Sphingobacteriales	env.OPS 17	Unknown	Unknown	Bulk soil__Rhizosphere	T01__T02	LW__OW
ASV_12463	Bacteria	Planctomycetota	Phycisphaerae	Tepidisphaerales	WD2101 soil group	Unknown	Unknown	Bulk soil__Rhizosphere	T01__T02	LW__OW
ASV_12464	Bacteria	Proteobacteria	Alphaproteobacteria	Sphingomonadales	Sphingomonadaceae	Altererythrobacter	Unknown	Bulk soil__Rhizosphere	T01__T02__T03	OW
ASV_12467	Bacteria	Gemmatimonadota	Gemmatimonadetes	Gemmatimonadales	Gemmatimonadaceae	Unknown	Unknown	Bulk soil	T03	LW__OW
ASV_12468	Bacteria	Proteobacteria	Alphaproteobacteria	Rhodospirillales	Magnetospiraceae	Unknown	Unknown	Bulk soil__Rhizosphere	T01__T03	LW__OW
ASV_12474	Bacteria	Bacteroidota	Rhodothermia	Rhodothermales	Rhodothermaceae	Unknown	Unknown	Bulk soil__Rhizosphere	T01__T03	LW
ASV_12475	Bacteria	Bdellovibrionota	Oligoflexia	Oligoflexales	Oligoflexaceae	Unknown	Unknown	Bulk soil__Rhizosphere	T01__T03	LW__OW
ASV_12476	Bacteria	Myxococcota	Myxococcia	Myxococcales	Myxococcaceae	P3OB-42	Unknown	Bulk soil__Rhizosphere	T01__T02__T03	LW__OW
ASV_12478	Bacteria	Bdellovibrionota	Bdellovibrionia	Bdellovibrionales	Bdellovibrionaceae	Bdellovibrio	Unknown	Bulk soil__Rhizosphere__Root	T03	LW__OW
ASV_12479	Bacteria	Bdellovibrionota	Oligoflexia	Silvanigrellales	Silvanigrellaceae	Unknown	Unknown	Bulk soil__Rhizosphere	T01__T02__T03	LW__OW
ASV_1248	Bacteria	Planctomycetota	Planctomycetes	Pirellulales	Pirellulaceae	Unknown	Unknown	Bulk soil__Grain__Leaf__Rhizosphere__Root	T01__T02__T03	LW__OW
ASV_12485	Bacteria	Bacteroidota	Rhodothermia	Rhodothermales	Rhodothermaceae	Unknown	Unknown	Rhizosphere	T01__T03	OW
ASV_12487	Bacteria	Proteobacteria	Alphaproteobacteria	Rhizobiales	Xanthobacteraceae	Unknown	Unknown	Bulk soil	T03	OW
ASV_12490	Bacteria	Myxococcota	Myxococcia	Myxococcales	Myxococcaceae	P3OB-42	Unknown	Bulk soil__Rhizosphere	T02__T03	LW__OW
ASV_12492	Bacteria	Myxococcota	Polyangia	Haliangiales	Haliangiaceae	Haliangium	Unknown	Bulk soil__Rhizosphere	T01__T03	LW__OW
ASV_12496	Bacteria	Bdellovibrionota	Bdellovibrionia	Bdellovibrionales	Bdellovibrionaceae	Bdellovibrio	Unknown	Bulk soil__Rhizosphere	T01__T02	LW__OW
ASV_12498	Bacteria	Proteobacteria	Alphaproteobacteria	Rhizobiales	Beijerinckiaceae	Unknown	Unknown	Rhizosphere	T01__T02__T03	LW__OW
ASV_12499	Bacteria	Myxococcota	Polyangia	Polyangiales	Sandaracinaceae	Unknown	Unknown	Bulk soil__Rhizosphere	T01__T03	LW__OW
ASV_125	Bacteria	Actinobacteriota	Thermoleophilia	Gaiellales	Gaiellaceae	Gaiella	Unknown	Bulk soil__Grain__Leaf__Rhizosphere__Root	T01__T02__T03	LW__OW
ASV_12500	Bacteria	Firmicutes	Limnochordia	Limnochordales	Limnochordaceae	Unknown	Unknown	Bulk soil__Rhizosphere	T01__T02	LW__OW
ASV_12501	Bacteria	Bacteroidota	Bacteroidia	Flavobacteriales	Flavobacteriaceae	Flavobacterium	Unknown	Rhizosphere	T03	LW
ASV_12502	Bacteria	Actinobacteriota	Actinobacteria	Micromonosporales	Micromonosporaceae	Unknown	Unknown	Bulk soil	T03	LW__OW
ASV_12503	Bacteria	Acidobacteriota	Thermoanaerobaculia	Thermoanaerobaculales	Thermoanaerobaculaceae	Subgroup 10	Unknown	Bulk soil__Root	T01__T03	OW
ASV_12508	Bacteria	Myxococcota	Polyangia	Polyangiales	Sandaracinaceae	Unknown	Unknown	Bulk soil__Rhizosphere	T01__T02__T03	LW__OW
ASV_12509	Bacteria	Myxococcota	Polyangia	Haliangiales	Haliangiaceae	Haliangium	Unknown	Bulk soil__Rhizosphere	T01__T02__T03	OW
ASV_1251	Bacteria	Firmicutes	Bacilli	Exiguobacterales	Exiguobacteraceae	Exiguobacterium	Unknown	Bulk soil__Grain__Leaf__Rhizosphere__Root	T01__T02__T03	LW__OW
ASV_12511	Bacteria	Proteobacteria	Gammaproteobacteria	Burkholderiales	Nitrosomonadaceae	MND1	Unknown	Bulk soil__Rhizosphere	T03	LW__OW
ASV_12512	Bacteria	Chloroflexi	Chloroflexia	Chloroflexales	Herpetosiphonaceae	Herpetosiphon	Unknown	Bulk soil__Rhizosphere__Root	T01__T02__T03	LW__OW
ASV_12515	Bacteria	Proteobacteria	Alphaproteobacteria	Caulobacterales	Caulobacteraceae	Caulobacter	Unknown	Bulk soil	T01	LW__OW
ASV_12517	Bacteria	Planctomycetota	Planctomycetes	Pirellulales	Pirellulaceae	Unknown	Unknown	Bulk soil__Rhizosphere	T01__T02__T03	LW__OW
ASV_12518	Bacteria	Verrucomicrobiota	Verrucomicrobiae	Opitutales	Opitutaceae	Opitutus	Unknown	Rhizosphere	T02__T03	LW__OW
ASV_1252	Bacteria	Proteobacteria	Alphaproteobacteria	Ferrovibrionales	Ferrovibrionaceae	Ferrovibrio	denitrificans	Bulk soil__Grain__Leaf__Rhizosphere__Root	T01__T02__T03	LW__OW
ASV_12521	Bacteria	Bacteroidota	Bacteroidia	Chitinophagales	Chitinophagaceae	Dinghuibacter	Unknown	Rhizosphere__Root	T01__T02__T03	LW__OW
ASV_12522	Bacteria	Actinobacteriota	Thermoleophilia	Solirubrobacterales	Solirubrobacteraceae	Solirubrobacter	Unknown	Bulk soil__Rhizosphere	T01__T02__T03	LW__OW
ASV_12523	Bacteria	Bacteroidota	Bacteroidia	Sphingobacteriales	env.OPS 17	Unknown	Unknown	Bulk soil__Rhizosphere	T01__T02	LW__OW
ASV_12524	Bacteria	Proteobacteria	Gammaproteobacteria	Legionellales	Legionellaceae	Legionella	Unknown	Bulk soil__Rhizosphere	T01__T02	LW__OW
ASV_12525	Bacteria	Firmicutes	Bacilli	Bacillales	Bacillaceae	Unknown	Unknown	Rhizosphere	T01__T02__T03	LW__OW
ASV_12528	Bacteria	Bacteroidota	Bacteroidia	Flavobacteriales	Flavobacteriaceae	Flavobacterium	Unknown	Rhizosphere	T01	LW__OW
ASV_1253	Bacteria	Firmicutes	Bacilli	Bacillales	Planococcaceae	Unknown	Unknown	Bulk soil__Rhizosphere__Root	T01__T02__T03	LW__OW
ASV_12530	Bacteria	Verrucomicrobiota	Omnitrophia	Omnitrophales	Omnitrophaceae	Candidatus Omnitrophus	Unknown	Bulk soil	T03	LW__OW
ASV_12535	Bacteria	Proteobacteria	Alphaproteobacteria	Acetobacterales	Acetobacteraceae	Unknown	Unknown	Bulk soil__Rhizosphere	T01__T03	LW__OW
ASV_12536	Bacteria	Bacteroidota	Bacteroidia	Cytophagales	Hymenobacteraceae	Nibribacter	Unknown	Bulk soil	T01__T02__T03	LW__OW
ASV_12537	Bacteria	Myxococcota	Polyangia	Polyangiales	BIrii41	Unknown	Unknown	Bulk soil__Rhizosphere	T03	OW
ASV_12539	Bacteria	Proteobacteria	Alphaproteobacteria	Rickettsiales	SM2D12	Unknown	Unknown	Bulk soil__Rhizosphere	T01__T02__T03	LW__OW
ASV_1254	Bacteria	Planctomycetota	Planctomycetes	Planctomycetales	Rubinisphaeraceae	SH-PL14	Unknown	Bulk soil__Grain__Rhizosphere__Root	T01__T02__T03	LW__OW
ASV_12540	Bacteria	Bacteroidota	Bacteroidia	Chitinophagales	Chitinophagaceae	Flavihumibacter	sediminis	Bulk soil__Rhizosphere	T03	LW__OW
ASV_12543	Bacteria	Planctomycetota	Planctomycetes	Gemmatales	Gemmataceae	Unknown	Unknown	Bulk soil__Rhizosphere	T01__T02	LW__OW
ASV_12545	Bacteria	Proteobacteria	Gammaproteobacteria	Gammaproteobacteria Incertae Sedis	Unknown Family	Candidatus Ovatusbacter	Unknown	Bulk soil__Rhizosphere	T01__T02	LW__OW
ASV_12546	Bacteria	Planctomycetota	Planctomycetes	Pirellulales	Pirellulaceae	Pirellula	Unknown	Bulk soil	T03	OW
ASV_12552	Bacteria	Actinobacteriota	Thermoleophilia	Solirubrobacterales	Solirubrobacteraceae	Conexibacter	Unknown	Bulk soil__Rhizosphere	T03	LW__OW
ASV_12553	Bacteria	Chloroflexi	Anaerolineae	SBR1031	A4b	Unknown	Unknown	Bulk soil__Rhizosphere__Root	T03	LW__OW
ASV_12554	Bacteria	Bacteroidota	Bacteroidia	Sphingobacteriales	env.OPS 17	Unknown	Unknown	Bulk soil__Rhizosphere	T01__T02__T03	LW__OW
ASV_12555	Bacteria	Planctomycetota	Planctomycetes	Pirellulales	Pirellulaceae	Pirellula	Unknown	Bulk soil__Rhizosphere	T01__T02__T03	LW__OW
ASV_12556	Bacteria	Bdellovibrionota	Bdellovibrionia	Bacteriovoracales	Bacteriovoracaceae	Peredibacter	Unknown	Bulk soil__Rhizosphere	T01__T02__T03	LW__OW
ASV_12562	Bacteria	Actinobacteriota	Acidimicrobiia	Microtrichales	Microtrichaceae	Unknown	Unknown	Bulk soil__Rhizosphere	T01__T02__T03	LW__OW
ASV_12565	Bacteria	Proteobacteria	Alphaproteobacteria	Micavibrionales	Micavibrionaceae	Unknown	Unknown	Bulk soil__Rhizosphere	T02__T03	LW__OW
ASV_12566	Bacteria	Bdellovibrionota	Bdellovibrionia	Bdellovibrionales	Bdellovibrionaceae	Bdellovibrio	Unknown	Bulk soil__Rhizosphere	T01__T03	LW__OW
ASV_12568	Bacteria	Actinobacteriota	Actinobacteria	Micromonosporales	Micromonosporaceae	Unknown	Unknown	Bulk soil__Rhizosphere	T01__T02__T03	LW__OW
ASV_12569	Bacteria	Verrucomicrobiota	Verrucomicrobiae	Opitutales	Opitutaceae	Lacunisphaera	Unknown	Bulk soil__Rhizosphere	T01__T02__T03	LW__OW
ASV_1257	Bacteria	Actinobacteriota	Thermoleophilia	Gaiellales	Gaiellaceae	Gaiella	Unknown	Bulk soil__Leaf__Rhizosphere__Root	T01__T02__T03	LW__OW
ASV_12570	Bacteria	Proteobacteria	Gammaproteobacteria	Burkholderiales	Alcaligenaceae	Unknown	Unknown	Rhizosphere	T03	OW
ASV_12571	Bacteria	Proteobacteria	Alphaproteobacteria	Sphingomonadales	Sphingomonadaceae	Sphingopyxis	soli/taejonensis	Rhizosphere__Root	T01__T02__T03	LW__OW
ASV_12572	Bacteria	Planctomycetota	Planctomycetes	Pirellulales	Pirellulaceae	Pirellula	Unknown	Bulk soil	T03	OW
ASV_12573	Bacteria	Actinobacteriota	Thermoleophilia	Solirubrobacterales	Solirubrobacteraceae	Solirubrobacter	Unknown	Bulk soil__Rhizosphere	T03	LW__OW
ASV_12574	Bacteria	Myxococcota	Polyangia	Polyangiales	Sandaracinaceae	Sandaracinus	Unknown	Bulk soil	T03	LW
ASV_12575	Bacteria	Chloroflexi	Anaerolineae	Caldilineales	Caldilineaceae	Unknown	Unknown	Bulk soil	T01__T02__T03	LW__OW
ASV_12579	Bacteria	Planctomycetota	Planctomycetes	Gemmatales	Gemmataceae	Unknown	Unknown	Bulk soil__Rhizosphere__Root	T01__T02__T03	LW__OW
ASV_1258	Bacteria	Proteobacteria	Alphaproteobacteria	Caulobacterales	Hyphomonadaceae	Hirschia	Unknown	Bulk soil__Leaf__Rhizosphere__Root	T01__T02__T03	LW__OW
ASV_12580	Bacteria	Myxococcota	Polyangia	Haliangiales	Haliangiaceae	Haliangium	Unknown	Bulk soil__Rhizosphere	T03	LW__OW
ASV_12582	Bacteria	Myxococcota	Polyangia	Polyangiales	Sandaracinaceae	Unknown	Unknown	Bulk soil	T03	LW
ASV_12585	Bacteria	Bdellovibrionota	Bdellovibrionia	Bdellovibrionales	Bdellovibrionaceae	Bdellovibrio	Unknown	Bulk soil__Rhizosphere	T03	LW__OW
ASV_12586	Bacteria	Proteobacteria	Alphaproteobacteria	Azospirillales	Azospirillaceae	Unknown	Unknown	Bulk soil__Rhizosphere	T01__T02__T03	LW__OW
ASV_12589	Bacteria	Bdellovibrionota	Oligoflexia	Oligoflexales	Oligoflexaceae	Unknown	Unknown	Bulk soil__Rhizosphere	T01__T02__T03	LW__OW
ASV_1259	Bacteria	Planctomycetota	Phycisphaerae	Tepidisphaerales	WD2101 soil group	Unknown	Unknown	Bulk soil__Grain__Leaf__Rhizosphere__Root	T01__T02__T03	LW__OW
ASV_12591	Bacteria	Bdellovibrionota	Oligoflexia	Oligoflexales	Oligoflexaceae	Unknown	Unknown	Bulk soil__Rhizosphere	T01__T02__T03	LW__OW
ASV_12592	Bacteria	Bacteroidota	Bacteroidia	Cytophagales	Microscillaceae	Ohtaekwangia	Unknown	Rhizosphere__Root	T01__T02__T03	LW__OW
ASV_12593	Bacteria	Bacteroidota	Bacteroidia	Flavobacteriales	Weeksellaceae	Moheibacter	Unknown	Rhizosphere	T03	OW
ASV_12594	Bacteria	Acidobacteriota	Vicinamibacteria	Vicinamibacterales	Vicinamibacteraceae	Unknown	Unknown	Root	T01__T02	LW__OW
ASV_12596	Bacteria	Planctomycetota	Phycisphaerae	Tepidisphaerales	WD2101 soil group	Unknown	Unknown	Bulk soil__Rhizosphere__Root	T01__T02__T03	LW__OW
ASV_12599	Bacteria	Bacteroidota	Bacteroidia	Flavobacteriales	Crocinitomicaceae	Crocinitomix	Unknown	Bulk soil__Rhizosphere__Root	T01__T02__T03	LW__OW
ASV_126	Bacteria	Firmicutes	Bacilli	Paenibacillales	Paenibacillaceae	Ammoniphilus	resinae	Bulk soil__Grain__Leaf__Rhizosphere__Root	T01__T02__T03	LW__OW
ASV_1260	Bacteria	Chloroflexi	Anaerolineae	SBR1031	A4b	Unknown	Unknown	Bulk soil__Grain__Rhizosphere__Root	T01__T02__T03	LW__OW
ASV_12600	Bacteria	Proteobacteria	Gammaproteobacteria	Diplorickettsiales	Diplorickettsiaceae	Unknown	Unknown	Bulk soil__Rhizosphere	T03	OW
ASV_12601	Bacteria	Myxococcota	Myxococcia	Myxococcales	Myxococcaceae	KD3-10	Unknown	Bulk soil__Rhizosphere	T01__T02__T03	LW__OW
ASV_12605	Bacteria	Cyanobacteria	Cyanobacteriia	Cyanobacteriales	Phormidiaceae	Lyngbya PCC-7419	hieronymusii/majuscula	Bulk soil__Rhizosphere__Root	T01__T02__T03	LW__OW
ASV_12606	Bacteria	Myxococcota	Polyangia	Polyangiales	Sandaracinaceae	Unknown	Unknown	Bulk soil__Rhizosphere	T01__T02__T03	LW__OW
ASV_12607	Bacteria	Planctomycetota	Phycisphaerae	Tepidisphaerales	Tepidisphaeraceae	Tepidisphaera	Unknown	Bulk soil__Rhizosphere	T01__T02__T03	LW__OW
ASV_12608	Bacteria	Firmicutes	Symbiobacteriia	Symbiobacteriales	Symbiobacteraceae	Unknown	Unknown	Bulk soil__Rhizosphere	T01__T02__T03	LW__OW
ASV_1261	Bacteria	Proteobacteria	Alphaproteobacteria	Puniceispirillales	EF100-94H03	Unknown	Unknown	Bulk soil__Grain__Leaf__Rhizosphere__Root	T01__T02__T03	LW__OW
ASV_12610	Bacteria	Firmicutes	Clostridia	Clostridiales	Clostridiaceae	Clostridium sensu stricto 1	beijerinckii/sartagoforme/tertium	Bulk soil__Rhizosphere	T01__T02__T03	LW__OW
ASV_12611	Bacteria	Bacteroidota	Bacteroidia	Sphingobacteriales	Sphingobacteriaceae	Parapedobacter	Unknown	Bulk soil__Rhizosphere__Root	T01__T02__T03	LW__OW
ASV_12612	Bacteria	Verrucomicrobiota	Verrucomicrobiae	Opitutales	Opitutaceae	Opitutus	Unknown	Bulk soil__Rhizosphere	T01__T02__T03	LW__OW
ASV_12613	Bacteria	Planctomycetota	Planctomycetes	Gemmatales	Gemmataceae	Unknown	Unknown	Bulk soil__Rhizosphere	T01__T02__T03	LW__OW
ASV_12616	Bacteria	Bacteroidota	Bacteroidia	Chitinophagales	37-13	Unknown	Unknown	Rhizosphere	T03	LW__OW
ASV_12617	Bacteria	Proteobacteria	Gammaproteobacteria	Legionellales	Legionellaceae	Legionella	Unknown	Rhizosphere	T03	OW
ASV_12619	Bacteria	Bdellovibrionota	Oligoflexia	Oligoflexales	Oligoflexaceae	Unknown	Unknown	Bulk soil__Rhizosphere	T01__T03	OW
ASV_1262	Bacteria	Chloroflexi	Anaerolineae	Caldilineales	Caldilineaceae	Unknown	Unknown	Bulk soil__Grain__Rhizosphere__Root	T01__T02__T03	LW__OW
ASV_12620	Bacteria	Firmicutes	Bacilli	Paenibacillales	Paenibacillaceae	Paenibacillus	Unknown	Bulk soil__Rhizosphere	T01__T02	LW__OW
ASV_12622	Bacteria	Planctomycetota	Phycisphaerae	Phycisphaerales	Phycisphaeraceae	SM1A02	Unknown	Bulk soil__Rhizosphere	T01__T02__T03	LW__OW
ASV_12623	Bacteria	Patescibacteria	Saccharimonadia	Saccharimonadales	LWQ8	Unknown	Unknown	Bulk soil	T03	LW__OW
ASV_12626	Bacteria	Planctomycetota	Planctomycetes	Pirellulales	Pirellulaceae	Pirellula	Unknown	Bulk soil__Rhizosphere	T02__T03	LW__OW
ASV_12627	Bacteria	Bdellovibrionota	Bdellovibrionia	Bdellovibrionales	Bdellovibrionaceae	OM27 clade	Unknown	Bulk soil__Rhizosphere	T01__T02__T03	LW__OW
ASV_12628	Bacteria	Acidobacteriota	Vicinamibacteria	Vicinamibacterales	Vicinamibacteraceae	Unknown	Unknown	Bulk soil__Rhizosphere	T01__T02__T03	LW__OW
ASV_12629	Bacteria	Chloroflexi	Anaerolineae	SBR1031	A4b	Unknown	Unknown	Bulk soil__Rhizosphere	T01__T02__T03	LW__OW
ASV_1263	Bacteria	Planctomycetota	Planctomycetes	Gemmatales	Gemmataceae	Gemmata	Unknown	Bulk soil__Rhizosphere__Root	T01__T02__T03	LW__OW
ASV_12632	Bacteria	Firmicutes	Bacilli	Alicyclobacillales	Alicyclobacillaceae	Tumebacillus	Unknown	Bulk soil	T01__T02	LW__OW
ASV_12635	Bacteria	Firmicutes	Bacilli	Paenibacillales	Paenibacillaceae	Paenibacillus	Unknown	Bulk soil__Rhizosphere	T01__T02	LW__OW
ASV_12638	Bacteria	Myxococcota	Myxococcia	Myxococcales	Myxococcaceae	Unknown	Unknown	Bulk soil__Rhizosphere	T01__T02__T03	LW__OW
ASV_1264	Bacteria	Planctomycetota	Planctomycetes	Gemmatales	Gemmataceae	Unknown	Unknown	Bulk soil__Grain__Leaf__Rhizosphere__Root	T01__T02__T03	LW__OW
ASV_12641	Bacteria	Myxococcota	Myxococcia	Myxococcales	Myxococcaceae	P3OB-42	Unknown	Bulk soil__Rhizosphere	T03	LW__OW
ASV_12645	Bacteria	Actinobacteriota	Acidimicrobiia	Microtrichales	Ilumatobacteraceae	Unknown	Unknown	Bulk soil__Rhizosphere	T03	LW__OW
ASV_12647	Bacteria	Planctomycetota	Phycisphaerae	Tepidisphaerales	WD2101 soil group	Unknown	Unknown	Bulk soil	T01__T02__T03	LW__OW
ASV_12648	Bacteria	Planctomycetota	Planctomycetes	Pirellulales	Pirellulaceae	Unknown	Unknown	Bulk soil	T01__T02__T03	LW__OW
ASV_1265	Bacteria	Planctomycetota	Planctomycetes	Gemmatales	Gemmataceae	Gemmata	Unknown	Bulk soil__Grain__Rhizosphere__Root	T01__T02__T03	LW__OW
ASV_12650	Bacteria	Verrucomicrobiota	Verrucomicrobiae	Opitutales	Opitutaceae	Lacunisphaera	Unknown	Bulk soil__Rhizosphere	T03	LW__OW
ASV_12651	Bacteria	Planctomycetota	Planctomycetes	Isosphaerales	Isosphaeraceae	Unknown	Unknown	Bulk soil__Rhizosphere	T01__T03	LW__OW
ASV_12653	Bacteria	Planctomycetota	Planctomycetes	Gemmatales	Gemmataceae	Unknown	Unknown	Bulk soil__Rhizosphere	T01__T02__T03	LW__OW
ASV_12655	Bacteria	Chloroflexi	Anaerolineae	SBR1031	A4b	Unknown	Unknown	Bulk soil__Rhizosphere	T01__T02__T03	LW__OW
ASV_12658	Bacteria	Bdellovibrionota	Bdellovibrionia	Bacteriovoracales	Bacteriovoracaceae	Unknown	Unknown	Rhizosphere	T03	LW__OW
ASV_12659	Bacteria	Firmicutes	Bacilli	Paenibacillales	Paenibacillaceae	Unknown	Unknown	Bulk soil__Rhizosphere	T01__T02__T03	LW__OW
ASV_1266	Bacteria	Planctomycetota	Planctomycetes	Pirellulales	Pirellulaceae	Pir4 lineage	Unknown	Bulk soil__Grain__Rhizosphere	T01__T02__T03	LW__OW
ASV_12660	Bacteria	Bdellovibrionota	Bdellovibrionia	Bacteriovoracales	Bacteriovoracaceae	Peredibacter	Unknown	Bulk soil	T01__T02	LW__OW
ASV_12661	Bacteria	Bacteroidota	Bacteroidia	Cytophagales	Hymenobacteraceae	Hymenobacter	Unknown	Bulk soil__Rhizosphere	T01__T02	LW__OW
ASV_12662	Bacteria	Firmicutes	Bacilli	Paenibacillales	Paenibacillaceae	Unknown	Unknown	Bulk soil__Rhizosphere	T01__T02__T03	LW__OW
ASV_12664	Bacteria	Firmicutes	Bacilli	Brevibacillales	Brevibacillaceae	Brevibacillus	Unknown	Bulk soil__Rhizosphere	T01__T02__T03	LW__OW
ASV_12667	Bacteria	Firmicutes	Clostridia	Peptostreptococcales-Tissierellales	Family XI	Tissierella	Unknown	Bulk soil__Rhizosphere	T01__T02	LW__OW
ASV_12669	Bacteria	Bacteroidota	Bacteroidia	Cytophagales	Microscillaceae	Ohtaekwangia	Unknown	Bulk soil__Rhizosphere	T02__T03	OW
ASV_12671	Bacteria	Acidobacteriota	Vicinamibacteria	Vicinamibacterales	Vicinamibacteraceae	Unknown	Unknown	Bulk soil__Rhizosphere	T01__T02__T03	LW__OW
ASV_12673	Bacteria	Chloroflexi	Anaerolineae	SBR1031	A4b	Unknown	Unknown	Bulk soil__Rhizosphere__Root	T01__T02	LW__OW
ASV_12676	Bacteria	Actinobacteriota	Actinobacteria	Micromonosporales	Micromonosporaceae	Salinispora	Unknown	Bulk soil__Rhizosphere	T01__T02__T03	LW__OW
ASV_12677	Bacteria	Planctomycetota	Planctomycetes	Gemmatales	Gemmataceae	Unknown	Unknown	Bulk soil__Rhizosphere	T01__T02__T03	LW__OW
ASV_12678	Bacteria	Acidobacteriota	Blastocatellia	Blastocatellales	Blastocatellaceae	Unknown	Unknown	Bulk soil__Rhizosphere	T01__T02__T03	LW__OW
ASV_12679	Bacteria	Firmicutes	Bacilli	Paenibacillales	Paenibacillaceae	Paenibacillus	aurantiacus/methanolicus	Bulk soil__Rhizosphere	T01__T03	LW__OW
ASV_1268	Bacteria	Verrucomicrobiota	Verrucomicrobiae	Opitutales	Opitutaceae	Opitutus	Unknown	Bulk soil__Rhizosphere__Root	T01__T02__T03	LW__OW
ASV_12681	Bacteria	Planctomycetota	Planctomycetes	Pirellulales	Pirellulaceae	Unknown	Unknown	Bulk soil__Rhizosphere	T01__T02__T03	LW__OW
ASV_12683	Bacteria	Firmicutes	Bacilli	Paenibacillales	Paenibacillaceae	Paenibacillus	Unknown	Bulk soil__Rhizosphere	T01__T02__T03	LW
ASV_12684	Bacteria	Actinobacteriota	Thermoleophilia	Solirubrobacterales	Solirubrobacteraceae	Solirubrobacter	Unknown	Rhizosphere	T02__T03	LW__OW
ASV_12686	Bacteria	Actinobacteriota	Thermoleophilia	Solirubrobacterales	67-14	Unknown	Unknown	Bulk soil__Rhizosphere	T01__T02__T03	LW__OW
ASV_12687	Bacteria	Chloroflexi	Chloroflexia	Kallotenuales	AKIW781	Unknown	Unknown	Bulk soil__Rhizosphere	T02__T03	OW
ASV_12688	Bacteria	Proteobacteria	Alphaproteobacteria	Rhodobacterales	Rhodobacteraceae	Unknown	Unknown	Rhizosphere	T03	LW
ASV_12689	Bacteria	Planctomycetota	Planctomycetes	Isosphaerales	Isosphaeraceae	Singulisphaera	Unknown	Bulk soil	T01__T02__T03	LW__OW
ASV_1269	Bacteria	Planctomycetota	Planctomycetes	Gemmatales	Gemmataceae	Gemmata	Unknown	Bulk soil__Leaf__Rhizosphere__Root	T01__T02__T03	LW__OW
ASV_12690	Bacteria	Planctomycetota	Planctomycetes	Gemmatales	Gemmataceae	Unknown	Unknown	Bulk soil__Rhizosphere	T01__T02__T03	LW__OW
ASV_12691	Bacteria	Planctomycetota	Planctomycetes	Gemmatales	Gemmataceae	Gemmata	Unknown	Bulk soil__Rhizosphere	T01__T02__T03	LW__OW
ASV_12692	Bacteria	Chloroflexi	Anaerolineae	Caldilineales	Caldilineaceae	Unknown	Unknown	Bulk soil__Rhizosphere	T01__T02__T03	LW__OW
ASV_12693	Bacteria	Planctomycetota	Planctomycetes	Pirellulales	Pirellulaceae	Unknown	Unknown	Bulk soil__Rhizosphere	T01__T02__T03	LW__OW
ASV_12694	Bacteria	Bdellovibrionota	Bdellovibrionia	Bdellovibrionales	Bdellovibrionaceae	Bdellovibrio	Unknown	Bulk soil__Rhizosphere__Root	T03	LW__OW
ASV_12695	Bacteria	Planctomycetota	Planctomycetes	Isosphaerales	Isosphaeraceae	Unknown	Unknown	Bulk soil__Rhizosphere	T01__T03	LW__OW
ASV_12696	Bacteria	Bdellovibrionota	Bdellovibrionia	Bdellovibrionales	Bdellovibrionaceae	Bdellovibrio	Unknown	Bulk soil__Rhizosphere__Root	T01__T02__T03	LW__OW
ASV_12698	Bacteria	Firmicutes	Limnochordia	Limnochordales	Limnochordaceae	Unknown	Unknown	Bulk soil__Rhizosphere	T01__T02__T03	LW__OW
ASV_12699	Bacteria	Bacteroidota	Bacteroidia	Cytophagales	Hymenobacteraceae	Hymenobacter	Unknown	Bulk soil__Root	T02	LW__OW
ASV_127	Bacteria	Proteobacteria	Gammaproteobacteria	Steroidobacterales	Steroidobacteraceae	Steroidobacter	Unknown	Bulk soil__Grain__Leaf__Rhizosphere__Root	T01__T02__T03	LW__OW
ASV_12701	Bacteria	Proteobacteria	Gammaproteobacteria	Gammaproteobacteria Incertae Sedis	Unknown Family	Candidatus Berkiella	Unknown	Rhizosphere__Root	T03	LW__OW
ASV_12702	Bacteria	Verrucomicrobiota	Chlamydiae	Chlamydiales	Parachlamydiaceae	Unknown	Unknown	Rhizosphere	T02__T03	LW__OW
ASV_12706	Bacteria	Planctomycetota	Phycisphaerae	Phycisphaerales	Phycisphaeraceae	Unknown	Unknown	Bulk soil__Rhizosphere	T01__T02__T03	LW__OW
ASV_1271	Bacteria	Bacteroidota	Bacteroidia	Sphingobacteriales	AKYH767	Unknown	Unknown	Bulk soil__Leaf__Rhizosphere__Root	T01__T02__T03	LW__OW
ASV_12710	Bacteria	Verrucomicrobiota	Verrucomicrobiae	Methylacidiphilales	Methylacidiphilaceae	Unknown	Unknown	Bulk soil	T01__T02__T03	OW
ASV_12712	Bacteria	Myxococcota	Polyangia	Haliangiales	Haliangiaceae	Haliangium	Unknown	Bulk soil__Rhizosphere	T03	LW__OW
ASV_12714	Bacteria	Proteobacteria	Gammaproteobacteria	Diplorickettsiales	Diplorickettsiaceae	Unknown	Unknown	Bulk soil__Rhizosphere	T01__T02__T03	LW__OW
ASV_12715	Bacteria	Myxococcota	Myxococcia	Myxococcales	Myxococcaceae	P3OB-42	Unknown	Bulk soil__Rhizosphere	T01__T02__T03	LW__OW
ASV_12716	Bacteria	Chloroflexi	Chloroflexia	Thermomicrobiales	JG30-KF-CM45	Unknown	Unknown	Bulk soil	T01__T02	LW__OW
ASV_12718	Bacteria	Myxococcota	Myxococcia	Myxococcales	Myxococcaceae	Unknown	Unknown	Bulk soil__Rhizosphere	T01__T02	LW__OW
ASV_12719	Bacteria	Proteobacteria	Alphaproteobacteria	Sphingomonadales	Sphingomonadaceae	Sphingomonas	Unknown	Bulk soil__Rhizosphere	T03	LW__OW
ASV_1272	Bacteria	Verrucomicrobiota	Verrucomicrobiae	Chthoniobacterales	Chthoniobacteraceae	Chthoniobacter	Unknown	Bulk soil__Grain__Leaf__Rhizosphere__Root	T01__T02__T03	LW__OW
ASV_12720	Bacteria	Planctomycetota	Planctomycetes	Pirellulales	Pirellulaceae	Pirellula	Unknown	Bulk soil__Rhizosphere	T01__T02__T03	LW__OW
ASV_12721	Bacteria	Planctomycetota	Planctomycetes	Pirellulales	Pirellulaceae	Unknown	Unknown	Rhizosphere	T03	LW__OW
ASV_12725	Bacteria	Verrucomicrobiota	Chlamydiae	Chlamydiales	Parachlamydiaceae	Unknown	Unknown	Bulk soil__Rhizosphere	T03	OW
ASV_12726	Bacteria	Proteobacteria	Alphaproteobacteria	Rhizobiales	Rhizobiaceae	Pseudorhizobium	pelagicum	Bulk soil	T01__T02	LW__OW
ASV_12727	Bacteria	Gemmatimonadota	Gemmatimonadetes	Gemmatimonadales	Gemmatimonadaceae	Gemmatimonas	Unknown	Bulk soil__Root	T01__T02__T03	LW__OW
ASV_12728	Bacteria	Gemmatimonadota	Longimicrobia	Longimicrobiales	Longimicrobiaceae	Unknown	Unknown	Bulk soil__Rhizosphere	T01__T02__T03	LW__OW
ASV_12729	Bacteria	Proteobacteria	Alphaproteobacteria	Sphingomonadales	Sphingomonadaceae	Altererythrobacter	Unknown	Bulk soil	T03	LW
ASV_12732	Bacteria	Verrucomicrobiota	Omnitrophia	Omnitrophales	Omnitrophaceae	Candidatus Omnitrophus	Unknown	Bulk soil	T03	LW__OW
ASV_12733	Bacteria	Proteobacteria	Alphaproteobacteria	Caulobacterales	Hyphomonadaceae	Hirschia	Unknown	Bulk soil	T01__T02__T03	LW__OW
ASV_12734	Bacteria	Planctomycetota	Planctomycetes	Gemmatales	Gemmataceae	Gemmata	Unknown	Rhizosphere	T01__T03	LW__OW
ASV_12735	Bacteria	Myxococcota	Myxococcia	Myxococcales	Myxococcaceae	Unknown	Unknown	Bulk soil__Rhizosphere	T01__T02__T03	LW__OW
ASV_12736	Bacteria	Chloroflexi	Chloroflexia	Chloroflexales	Herpetosiphonaceae	Herpetosiphon	Unknown	Bulk soil__Rhizosphere__Root	T01__T02__T03	LW__OW
ASV_12737	Bacteria	Proteobacteria	Gammaproteobacteria	Legionellales	Legionellaceae	Legionella	Unknown	Bulk soil__Rhizosphere__Root	T01__T02	LW__OW
ASV_12739	Bacteria	Verrucomicrobiota	Verrucomicrobiae	Pedosphaerales	Pedosphaeraceae	ADurb.Bin063-1	Unknown	Bulk soil__Rhizosphere__Root	T01__T02	LW__OW
ASV_1274	Bacteria	Proteobacteria	Alphaproteobacteria	Rhodobacterales	Rhodobacteraceae	Limibaculum	Unknown	Bulk soil__Grain__Rhizosphere__Root	T01__T02__T03	LW__OW
ASV_12740	Bacteria	Proteobacteria	Gammaproteobacteria	Diplorickettsiales	Diplorickettsiaceae	Aquicella	Unknown	Rhizosphere	T02__T03	LW__OW
ASV_12742	Bacteria	Planctomycetota	Planctomycetes	Pirellulales	Pirellulaceae	Unknown	Unknown	Bulk soil__Rhizosphere	T01__T02__T03	LW__OW
ASV_12743	Bacteria	Proteobacteria	Alphaproteobacteria	Caulobacterales	Caulobacteraceae	Phenylobacterium	Unknown	Bulk soil	T03	LW__OW
ASV_12748	Bacteria	Cyanobacteria	Cyanobacteriia	Cyanobacteriales	Nostocaceae	Unknown	Unknown	Bulk soil	T01__T03	OW
ASV_12749	Bacteria	Proteobacteria	Gammaproteobacteria	Acidiferrobacterales	Acidiferrobacteraceae	Sulfurifustis	Unknown	Bulk soil__Rhizosphere	T03	LW
ASV_12751	Bacteria	Proteobacteria	Alphaproteobacteria	Rhizobiales	Xanthobacteraceae	Unknown	Unknown	Bulk soil__Rhizosphere	T01__T02__T03	LW__OW
ASV_12753	Bacteria	Myxococcota	Myxococcia	Myxococcales	Myxococcaceae	Unknown	Unknown	Bulk soil__Rhizosphere	T01__T02__T03	LW
ASV_12755	Bacteria	Sumerlaeota	Sumerlaeia	Sumerlaeales	Sumerlaeaceae	Sumerlaea	Unknown	Rhizosphere	T02__T03	LW__OW
ASV_12757	Bacteria	Chloroflexi	Anaerolineae	Ardenticatenales	Ardenticatenaceae	Unknown	Unknown	Rhizosphere	T02__T03	LW__OW
ASV_12758	Bacteria	Chloroflexi	Chloroflexia	Chloroflexales	Roseiflexaceae	Unknown	Unknown	Bulk soil	T03	LW
ASV_12759	Bacteria	Myxococcota	Polyangia	Haliangiales	Haliangiaceae	Haliangium	Unknown	Bulk soil__Rhizosphere	T03	LW
ASV_1276	Bacteria	Bacteroidota	Bacteroidia	Chitinophagales	Chitinophagaceae	Chitinophaga	Unknown	Bulk soil__Leaf__Rhizosphere__Root	T01__T02__T03	LW__OW
ASV_12761	Bacteria	Proteobacteria	Alphaproteobacteria	Acetobacterales	Acetobacteraceae	Unknown	Unknown	Bulk soil__Rhizosphere	T01__T02	LW
ASV_12762	Bacteria	Cyanobacteria	Vampirivibrionia	Vampirovibrionales	Vampirovibrionaceae	Vampirovibrio	Unknown	Bulk soil__Rhizosphere	T01__T02__T03	LW__OW
ASV_12763	Bacteria	Planctomycetota	Planctomycetes	Pirellulales	Pirellulaceae	Unknown	Unknown	Bulk soil__Rhizosphere	T01__T02__T03	LW__OW
ASV_12764	Bacteria	Myxococcota	Myxococcia	Myxococcales	Myxococcaceae	KD3-10	Unknown	Bulk soil	T02__T03	LW__OW
ASV_12765	Bacteria	Firmicutes	Clostridia	Clostridiales	Clostridiaceae	Clostridium sensu stricto 13	subterminale/sulfidigenes/thiosulfatireducens	Bulk soil__Rhizosphere	T01__T02__T03	LW__OW
ASV_12766	Bacteria	Proteobacteria	Alphaproteobacteria	Rhizobiales	Stappiaceae	Agaricicola	taiwanensis	Rhizosphere	T01__T02__T03	OW
ASV_12768	Bacteria	Bdellovibrionota	Bdellovibrionia	Bdellovibrionales	Bdellovibrionaceae	Bdellovibrio	Unknown	Bulk soil__Rhizosphere	T03	LW
ASV_12769	Bacteria	Firmicutes	Clostridia	Lachnospirales	Lachnospiraceae	Incertae Sedis	Unknown	Rhizosphere	T01	LW__OW
ASV_1277	Bacteria	Planctomycetota	Phycisphaerae	Tepidisphaerales	WD2101 soil group	Unknown	Unknown	Bulk soil__Grain__Rhizosphere__Root	T01__T02__T03	LW__OW
ASV_12772	Bacteria	Planctomycetota	Planctomycetes	Gemmatales	Gemmataceae	Unknown	Unknown	Bulk soil	T03	OW
ASV_12773	Bacteria	Bacteroidota	Bacteroidia	Cytophagales	Microscillaceae	Ohtaekwangia	Unknown	Bulk soil__Rhizosphere	T01__T02__T03	LW__OW
ASV_12776	Bacteria	Proteobacteria	Alphaproteobacteria	Tistrellales	Geminicoccaceae	Unknown	Unknown	Bulk soil__Rhizosphere	T01__T02__T03	LW__OW
ASV_12779	Bacteria	Chloroflexi	Chloroflexia	Chloroflexales	Roseiflexaceae	Unknown	Unknown	Bulk soil__Rhizosphere	T01__T02__T03	LW__OW
ASV_1278	Bacteria	Actinobacteriota	Thermoleophilia	Solirubrobacterales	Solirubrobacteraceae	Solirubrobacter	Unknown	Bulk soil__Rhizosphere	T01__T02__T03	LW__OW
ASV_12781	Bacteria	Firmicutes	Limnochordia	Limnochordales	Limnochordaceae	Unknown	Unknown	Bulk soil__Rhizosphere	T01__T02	LW__OW
ASV_12782	Bacteria	Actinobacteriota	Acidimicrobiia	Microtrichales	Ilumatobacteraceae	Unknown	Unknown	Bulk soil__Rhizosphere__Root	T02__T03	LW__OW
ASV_12783	Bacteria	Actinobacteriota	Actinobacteria	Micromonosporales	Micromonosporaceae	Unknown	Unknown	Rhizosphere	T03	LW
ASV_12784	Bacteria	Planctomycetota	Planctomycetes	Gemmatales	Gemmataceae	Gemmata	Unknown	Bulk soil__Rhizosphere__Root	T01__T02__T03	LW__OW
ASV_12785	Bacteria	Firmicutes	Limnochordia	Limnochordales	Limnochordaceae	Unknown	Unknown	Bulk soil__Rhizosphere	T01__T02__T03	LW__OW
ASV_12786	Bacteria	Proteobacteria	Alphaproteobacteria	Tistrellales	Geminicoccaceae	Unknown	Unknown	Bulk soil__Rhizosphere	T01__T02__T03	LW__OW
ASV_12787	Bacteria	Proteobacteria	Gammaproteobacteria	Burkholderiales	Sutterellaceae	Unknown	Unknown	Bulk soil__Rhizosphere__Root	T01__T02	LW__OW
ASV_12788	Bacteria	Proteobacteria	Gammaproteobacteria	Burkholderiales	Nitrosomonadaceae	MND1	Unknown	Rhizosphere__Root	T01__T02	LW__OW
ASV_12789	Bacteria	Proteobacteria	Gammaproteobacteria	Burkholderiales	B1-7BS	Unknown	Unknown	Rhizosphere	T01__T03	LW__OW
ASV_12791	Bacteria	Proteobacteria	Gammaproteobacteria	Enterobacterales	Vibrionaceae	Vibrio	Unknown	Rhizosphere	T03	LW
ASV_12793	Bacteria	Proteobacteria	Gammaproteobacteria	Burkholderiales	Burkholderiaceae	Polynucleobacter	acidiphobus	Bulk soil__Rhizosphere__Root	T01__T02	LW__OW
ASV_12794	Bacteria	Bacteroidota	Bacteroidia	Sphingobacteriales	env.OPS 17	Unknown	Unknown	Bulk soil__Rhizosphere	T01	LW__OW
ASV_12796	Bacteria	Proteobacteria	Gammaproteobacteria	Diplorickettsiales	Diplorickettsiaceae	Unknown	Unknown	Bulk soil__Rhizosphere	T01__T02__T03	LW__OW
ASV_12798	Bacteria	Verrucomicrobiota	Omnitrophia	Omnitrophales	Omnitrophaceae	Candidatus Omnitrophus	Unknown	Bulk soil__Rhizosphere	T01__T02__T03	LW__OW
ASV_128	Bacteria	Proteobacteria	Gammaproteobacteria	Burkholderiales	Nitrosomonadaceae	Ellin6067	Unknown	Bulk soil__Grain__Leaf__Rhizosphere__Root	T01__T02__T03	LW__OW
ASV_1280	Bacteria	Myxococcota	Polyangia	Haliangiales	Haliangiaceae	Haliangium	Unknown	Bulk soil__Grain__Leaf__Rhizosphere__Root	T01__T02__T03	LW__OW
ASV_12802	Bacteria	Planctomycetota	Phycisphaerae	Tepidisphaerales	WD2101 soil group	Unknown	Unknown	Bulk soil__Rhizosphere	T01__T02__T03	LW__OW
ASV_12803	Bacteria	Myxococcota	Polyangia	Haliangiales	Haliangiaceae	Haliangium	Unknown	Rhizosphere__Root	T02__T03	LW__OW
ASV_12805	Bacteria	Firmicutes	Limnochordia	Limnochordales	Limnochordaceae	Unknown	Unknown	Bulk soil__Rhizosphere	T01__T02__T03	LW__OW
ASV_12806	Bacteria	Planctomycetota	Planctomycetes	Pirellulales	Pirellulaceae	Unknown	Unknown	Bulk soil	T01__T02	LW__OW
ASV_12808	Bacteria	Proteobacteria	Alphaproteobacteria	Sphingomonadales	Sphingomonadaceae	Altererythrobacter	Unknown	Rhizosphere	T03	LW__OW
ASV_12809	Bacteria	Actinobacteriota	Thermoleophilia	Solirubrobacterales	67-14	Unknown	Unknown	Bulk soil__Rhizosphere	T01__T02__T03	LW__OW
ASV_1281	Bacteria	Bacteroidota	Bacteroidia	Cytophagales	Hymenobacteraceae	Pontibacter	Unknown	Bulk soil__Rhizosphere__Root	T01__T02__T03	LW__OW
ASV_12810	Bacteria	Proteobacteria	Alphaproteobacteria	Rickettsiales	SM2D12	Unknown	Unknown	Bulk soil__Rhizosphere	T01__T02	LW__OW
ASV_12813	Bacteria	Verrucomicrobiota	Omnitrophia	Omnitrophales	Omnitrophaceae	Candidatus Omnitrophus	Unknown	Rhizosphere	T03	OW
ASV_12814	Bacteria	Planctomycetota	Phycisphaerae	Tepidisphaerales	WD2101 soil group	Unknown	Unknown	Bulk soil__Rhizosphere	T01__T02__T03	LW__OW
ASV_12815	Bacteria	Verrucomicrobiota	Verrucomicrobiae	Chthoniobacterales	Chthoniobacteraceae	Chthoniobacter	Unknown	Bulk soil	T01__T02	LW__OW
ASV_12819	Bacteria	Acidobacteriota	Vicinamibacteria	Vicinamibacterales	Vicinamibacteraceae	Unknown	Unknown	Bulk soil	T03	LW
ASV_1282	Bacteria	Actinobacteriota	Actinobacteria	Micromonosporales	Micromonosporaceae	Actinoplanes	Unknown	Bulk soil__Rhizosphere__Root	T01__T02__T03	LW__OW
ASV_12820	Bacteria	Myxococcota	Myxococcia	Myxococcales	Myxococcaceae	Unknown	Unknown	Bulk soil	T03	LW__OW
ASV_12821	Bacteria	Proteobacteria	Gammaproteobacteria	Burkholderiales	Nitrosomonadaceae	MND1	Unknown	Bulk soil__Rhizosphere	T02__T03	OW
ASV_12822	Bacteria	Actinobacteriota	Thermoleophilia	Solirubrobacterales	Solirubrobacteraceae	Solirubrobacter	Unknown	Bulk soil__Leaf	T01__T02__T03	LW__OW
ASV_12824	Bacteria	Proteobacteria	Gammaproteobacteria	Xanthomonadales	Xanthomonadaceae	Luteimonas	pelagia	Bulk soil__Rhizosphere	T03	OW
ASV_12825	Bacteria	Bdellovibrionota	Oligoflexia	Oligoflexales	Oligoflexaceae	Unknown	Unknown	Bulk soil__Rhizosphere	T01__T02__T03	LW__OW
ASV_12826	Bacteria	Armatimonadota	Fimbriimonadia	Fimbriimonadales	Fimbriimonadaceae	Unknown	Unknown	Bulk soil__Rhizosphere	T01__T02__T03	LW__OW
ASV_12827	Bacteria	Bdellovibrionota	Bdellovibrionia	Bdellovibrionales	Bdellovibrionaceae	Bdellovibrio	Unknown	Bulk soil__Rhizosphere	T01__T02__T03	LW__OW
ASV_12828	Bacteria	Myxococcota	Polyangia	Polyangiales	Sandaracinaceae	Sandaracinus	Unknown	Bulk soil__Rhizosphere	T01__T03	LW__OW
ASV_1283	Bacteria	Actinobacteriota	Actinobacteria	Streptosporangiales	Nocardiopsaceae	Nocardiopsis	Unknown	Bulk soil__Grain__Rhizosphere__Root	T01__T02__T03	LW__OW
ASV_12831	Bacteria	Planctomycetota	Phycisphaerae	Phycisphaerales	Phycisphaeraceae	SM1A02	Unknown	Bulk soil__Rhizosphere	T01__T02	LW__OW
ASV_12832	Bacteria	Myxococcota	Myxococcia	Myxococcales	Myxococcaceae	P3OB-42	Unknown	Bulk soil__Rhizosphere	T01__T02__T03	LW__OW
ASV_12834	Bacteria	Actinobacteriota	Thermoleophilia	Solirubrobacterales	67-14	Unknown	Unknown	Bulk soil__Rhizosphere	T01__T02__T03	LW__OW
ASV_12835	Bacteria	Actinobacteriota	Thermoleophilia	Solirubrobacterales	Solirubrobacteraceae	Unknown	Unknown	Bulk soil__Rhizosphere	T01__T02__T03	LW
ASV_12836	Bacteria	Proteobacteria	Alphaproteobacteria	Rhizobiales	Hyphomicrobiaceae	Unknown	Unknown	Bulk soil	T01__T02	LW
ASV_12837	Bacteria	Firmicutes	Bacilli	Paenibacillales	Paenibacillaceae	Paenibacillus	Unknown	Rhizosphere	T02__T03	LW__OW
ASV_12838	Bacteria	Firmicutes	Bacilli	Paenibacillales	Paenibacillaceae	Paenibacillus	phyllosphaerae/xanthanilyticus	Bulk soil__Rhizosphere	T01__T03	LW__OW
ASV_1284	Bacteria	Planctomycetota	Planctomycetes	Gemmatales	Gemmataceae	Unknown	Unknown	Bulk soil__Grain__Rhizosphere__Root	T01__T02__T03	LW__OW
ASV_12841	Bacteria	Bacteroidota	Bacteroidia	Cytophagales	Cyclobacteriaceae	Marinoscillum	Unknown	Rhizosphere	T03	OW
ASV_12842	Bacteria	Verrucomicrobiota	Omnitrophia	Omnitrophales	koll11	Unknown	Unknown	Bulk soil	T03	LW
ASV_12844	Bacteria	Bacteroidota	Bacteroidia	Chitinophagales	Chitinophagaceae	Niastella	Unknown	Bulk soil__Rhizosphere__Root	T02__T03	LW__OW
ASV_12846	Bacteria	Myxococcota	Myxococcia	Myxococcales	Myxococcaceae	Unknown	Unknown	Rhizosphere	T01	OW
ASV_12848	Bacteria	Proteobacteria	Gammaproteobacteria	Burkholderiales	Burkholderiaceae	Unknown	Unknown	Bulk soil__Rhizosphere__Root	T01__T03	LW__OW
ASV_12851	Bacteria	Cyanobacteria	Cyanobacteriia	Cyanobacteriales	Nostocaceae	Chlorogloeopsis PCC-7518	fritschii	Bulk soil__Rhizosphere	T01__T02__T03	LW__OW
ASV_12852	Bacteria	Myxococcota	Polyangia	Polyangiales	BIrii41	Unknown	Unknown	Bulk soil	T01	LW
ASV_12853	Bacteria	Planctomycetota	Phycisphaerae	Phycisphaerales	Phycisphaeraceae	Unknown	Unknown	Rhizosphere	T03	LW__OW
ASV_12854	Bacteria	Bdellovibrionota	Bdellovibrionia	Bacteriovoracales	Bacteriovoracaceae	Peredibacter	Unknown	Bulk soil__Rhizosphere	T01__T02__T03	LW__OW
ASV_12855	Bacteria	Proteobacteria	Gammaproteobacteria	Gammaproteobacteria Incertae Sedis	Unknown Family	Acidibacter	Unknown	Rhizosphere__Root	T01__T02	LW__OW
ASV_12857	Bacteria	Proteobacteria	Alphaproteobacteria	Acetobacterales	Acetobacteraceae	Roseomonas	Unknown	Bulk soil__Rhizosphere	T01__T02__T03	LW__OW
ASV_12858	Bacteria	Firmicutes	Limnochordia	Limnochordales	Limnochordaceae	Unknown	Unknown	Bulk soil__Rhizosphere	T01__T02__T03	LW__OW
ASV_12859	Bacteria	Proteobacteria	Alphaproteobacteria	Kiloniellales	Kiloniellaceae	Pelagibius	Unknown	Bulk soil	T01	LW__OW
ASV_1286	Bacteria	Planctomycetota	Planctomycetes	Pirellulales	Pirellulaceae	Pirellula	Unknown	Bulk soil__Leaf__Rhizosphere__Root	T01__T02__T03	LW__OW
ASV_12860	Bacteria	Firmicutes	Clostridia	Peptostreptococcales-Tissierellales	Peptostreptococcaceae	Unknown	Unknown	Bulk soil__Rhizosphere__Root	T01__T02__T03	LW__OW
ASV_12862	Bacteria	Verrucomicrobiota	Verrucomicrobiae	Pedosphaerales	Pedosphaeraceae	Unknown	Unknown	Rhizosphere	T03	LW
ASV_12864	Bacteria	Proteobacteria	Gammaproteobacteria	Burkholderiales	TRA3-20	Unknown	Unknown	Bulk soil	T03	LW__OW
ASV_12865	Bacteria	Myxococcota	Myxococcia	Myxococcales	Myxococcaceae	P3OB-42	Unknown	Bulk soil	T03	LW__OW
ASV_12866	Bacteria	Cyanobacteria	Vampirivibrionia	Obscuribacterales	Obscuribacteraceae	Unknown	Unknown	Bulk soil	T03	LW__OW
ASV_12867	Bacteria	Proteobacteria	Alphaproteobacteria	Rickettsiales	SM2D12	Unknown	Unknown	Bulk soil__Rhizosphere	T01__T02__T03	LW__OW
ASV_12869	Bacteria	Verrucomicrobiota	Omnitrophia	Omnitrophales	Omnitrophaceae	Candidatus Omnitrophus	Unknown	Rhizosphere	T03	OW
ASV_1287	Bacteria	Sumerlaeota	Sumerlaeia	Sumerlaeales	Sumerlaeaceae	Sumerlaea	Unknown	Bulk soil__Grain__Rhizosphere__Root	T01__T02__T03	LW__OW
ASV_12873	Bacteria	Proteobacteria	Alphaproteobacteria	Sphingomonadales	Sphingomonadaceae	DSSF69	Unknown	Bulk soil__Rhizosphere	T01__T02__T03	LW__OW
ASV_12874	Bacteria	Proteobacteria	Alphaproteobacteria	Acetobacterales	Acetobacteraceae	Roseomonas	Unknown	Bulk soil__Rhizosphere	T01__T03	LW__OW
ASV_12876	Bacteria	Planctomycetota	Planctomycetes	Isosphaerales	Isosphaeraceae	Unknown	Unknown	Bulk soil__Rhizosphere	T01__T03	LW__OW
ASV_12879	Bacteria	Bacteroidota	Rhodothermia	Rhodothermales	Rhodothermaceae	Unknown	Unknown	Bulk soil__Rhizosphere	T01__T02__T03	LW__OW
ASV_12883	Bacteria	Actinobacteriota	Thermoleophilia	Solirubrobacterales	Solirubrobacteraceae	Solirubrobacter	Unknown	Rhizosphere	T01__T03	LW__OW
ASV_12888	Bacteria	Acidobacteriota	Vicinamibacteria	Vicinamibacterales	Vicinamibacteraceae	Unknown	Unknown	Rhizosphere	T03	LW
ASV_12889	Bacteria	Proteobacteria	Gammaproteobacteria	Salinisphaerales	Solimonadaceae	Unknown	Unknown	Bulk soil__Rhizosphere	T03	LW__OW
ASV_1289	Bacteria	Planctomycetota	Planctomycetes	Pirellulales	Pirellulaceae	Unknown	Unknown	Bulk soil__Rhizosphere__Root	T01__T02__T03	LW__OW
ASV_12891	Bacteria	Actinobacteriota	Thermoleophilia	Solirubrobacterales	Solirubrobacteraceae	Unknown	Unknown	Bulk soil__Rhizosphere	T01__T02__T03	LW__OW
ASV_12892	Bacteria	Planctomycetota	Planctomycetes	Pirellulales	Pirellulaceae	Pirellula	Unknown	Bulk soil__Rhizosphere	T01__T03	LW__OW
ASV_12894	Bacteria	Firmicutes	Clostridia	Clostridiales	Caloramatoraceae	Fonticella	Unknown	Bulk soil__Rhizosphere	T01__T02__T03	LW__OW
ASV_12895	Bacteria	Planctomycetota	Planctomycetes	Pirellulales	Pirellulaceae	Unknown	Unknown	Bulk soil	T01__T02	LW__OW
ASV_12896	Bacteria	Proteobacteria	Alphaproteobacteria	Holosporales	Holosporaceae	Unknown	Unknown	Rhizosphere	T03	LW__OW
ASV_12898	Bacteria	Planctomycetota	Phycisphaerae	Tepidisphaerales	WD2101 soil group	Unknown	Unknown	Bulk soil	T01	LW__OW
ASV_12899	Bacteria	Bacteroidota	Bacteroidia	Cytophagales	Hymenobacteraceae	Pontibacter	Unknown	Bulk soil__Rhizosphere	T01__T02	LW__OW
ASV_129	Bacteria	Acidobacteriota	Vicinamibacteria	Vicinamibacterales	Vicinamibacteraceae	Unknown	Unknown	Bulk soil__Grain__Leaf__Rhizosphere__Root	T01__T02__T03	LW__OW
ASV_12900	Bacteria	Planctomycetota	Planctomycetes	Gemmatales	Gemmataceae	Unknown	Unknown	Bulk soil__Rhizosphere	T01__T02__T03	LW__OW
ASV_12901	Bacteria	Proteobacteria	Alphaproteobacteria	Paracaedibacterales	Paracaedibacteraceae	Candidatus Paracaedibacter	Unknown	Bulk soil	T03	LW__OW
ASV_12902	Bacteria	Gemmatimonadota	Longimicrobia	Longimicrobiales	Longimicrobiaceae	Unknown	Unknown	Bulk soil__Rhizosphere	T03	OW
ASV_12903	Bacteria	Proteobacteria	Alphaproteobacteria	Tistrellales	Geminicoccaceae	Unknown	Unknown	Bulk soil__Rhizosphere	T03	LW__OW
ASV_12904	Bacteria	Proteobacteria	Alphaproteobacteria	Azospirillales	Azospirillaceae	Azospirillum	Unknown	Bulk soil__Rhizosphere	T01__T02__T03	LW
ASV_12905	Bacteria	Proteobacteria	Gammaproteobacteria	Diplorickettsiales	Diplorickettsiaceae	Unknown	Unknown	Bulk soil__Rhizosphere	T03	LW__OW
ASV_12909	Bacteria	Myxococcota	Polyangia	Haliangiales	Haliangiaceae	Haliangium	Unknown	Rhizosphere__Root	T03	LW__OW
ASV_1291	Bacteria	Myxococcota	Polyangia	Haliangiales	Haliangiaceae	Haliangium	Unknown	Bulk soil__Rhizosphere__Root	T01__T02__T03	LW__OW
ASV_12912	Bacteria	Bdellovibrionota	Bdellovibrionia	Bacteriovoracales	Bacteriovoracaceae	Peredibacter	Unknown	Rhizosphere	T01__T02__T03	LW__OW
ASV_12913	Bacteria	Bacteroidota	Bacteroidia	Cytophagales	Hymenobacteraceae	Adhaeribacter	Unknown	Bulk soil	T01__T02	LW__OW
ASV_12914	Bacteria	Proteobacteria	Alphaproteobacteria	Sphingomonadales	Sphingomonadaceae	Altererythrobacter	Unknown	Bulk soil	T01__T02__T03	LW__OW
ASV_12915	Bacteria	Bdellovibrionota	Bdellovibrionia	Bacteriovoracales	Bacteriovoracaceae	Peredibacter	Unknown	Bulk soil__Rhizosphere__Root	T01__T02__T03	LW__OW
ASV_12917	Bacteria	Bacteroidota	Rhodothermia	Rhodothermales	Rhodothermaceae	Unknown	Unknown	Rhizosphere	T03	LW__OW
ASV_12918	Bacteria	Verrucomicrobiota	Omnitrophia	Omnitrophales	Omnitrophaceae	Candidatus Omnitrophus	Unknown	Bulk soil	T03	LW__OW
ASV_1292	Bacteria	Firmicutes	Bacilli	Bacillales	Bacillaceae	Unknown	Unknown	Bulk soil__Rhizosphere	T01__T02__T03	LW__OW
ASV_12920	Bacteria	Verrucomicrobiota	Omnitrophia	Omnitrophales	Omnitrophaceae	Candidatus Omnitrophus	Unknown	Bulk soil__Rhizosphere	T03	LW__OW
ASV_12921	Bacteria	Proteobacteria	Alphaproteobacteria	Micropepsales	Micropepsaceae	Unknown	Unknown	Bulk soil__Rhizosphere	T01__T03	LW__OW
ASV_12922	Bacteria	Planctomycetota	Planctomycetes	Isosphaerales	Isosphaeraceae	Unknown	Unknown	Bulk soil__Rhizosphere	T03	OW
ASV_12923	Bacteria	Bdellovibrionota	Bdellovibrionia	Bacteriovoracales	Bacteriovoracaceae	Unknown	Unknown	Bulk soil__Rhizosphere	T01__T02__T03	LW__OW
ASV_12925	Bacteria	Proteobacteria	Gammaproteobacteria	Diplorickettsiales	Diplorickettsiaceae	Unknown	Unknown	Bulk soil__Rhizosphere	T01__T02__T03	LW__OW
ASV_12928	Bacteria	Firmicutes	Bacilli	Lactobacillales	Lactobacillaceae	Weissella	Unknown	Bulk soil__Grain__Leaf__Rhizosphere	T01__T02__T03	LW__OW
ASV_1293	Bacteria	Proteobacteria	Alphaproteobacteria	Rhizobiales	Rhizobiaceae	Unknown	Unknown	Bulk soil__Grain__Rhizosphere__Root	T01__T02__T03	LW__OW
ASV_12930	Bacteria	Planctomycetota	Planctomycetes	Pirellulales	Pirellulaceae	Pir4 lineage	Unknown	Bulk soil	T01__T02	LW__OW
ASV_12931	Bacteria	Chloroflexi	Anaerolineae	Caldilineales	Caldilineaceae	Unknown	Unknown	Rhizosphere	T02__T03	LW__OW
ASV_12932	Bacteria	Proteobacteria	Gammaproteobacteria	Burkholderiales	Burkholderiaceae	Unknown	Unknown	Bulk soil__Rhizosphere	T01__T03	LW__OW
ASV_12934	Bacteria	Firmicutes	Bacilli	Bacillales	Bacillaceae	Unknown	Unknown	Bulk soil__Rhizosphere	T01	OW
ASV_12939	Bacteria	Acidobacteriota	Acidobacteriae	Bryobacterales	Bryobacteraceae	Bryobacter	Unknown	Bulk soil	T03	LW
ASV_1294	Bacteria	Actinobacteriota	Actinobacteria	Frankiales	Sporichthyaceae	Unknown	Unknown	Bulk soil__Leaf__Rhizosphere__Root	T01__T02__T03	LW__OW
ASV_12940	Bacteria	Fibrobacterota	Fibrobacteria	Fibrobacterales	Fibrobacteraceae	possible genus 04	Unknown	Bulk soil__Rhizosphere	T03	LW
ASV_12941	Bacteria	Proteobacteria	Gammaproteobacteria	Legionellales	Legionellaceae	Legionella	Unknown	Rhizosphere	T03	LW__OW
ASV_12942	Bacteria	Bacteroidota	Bacteroidia	Chitinophagales	Chitinophagaceae	Chitinophaga	Unknown	Bulk soil__Rhizosphere	T02	LW__OW
ASV_12945	Bacteria	Myxococcota	Myxococcia	Myxococcales	Myxococcaceae	Unknown	Unknown	Root	T03	OW
ASV_12946	Bacteria	Proteobacteria	Gammaproteobacteria	Burkholderiales	Methylophilaceae	Unknown	Unknown	Bulk soil__Rhizosphere	T01__T03	LW__OW
ASV_12947	Bacteria	Myxococcota	Myxococcia	Myxococcales	Myxococcaceae	P3OB-42	Unknown	Bulk soil__Rhizosphere	T03	OW
ASV_12948	Bacteria	Actinobacteriota	Actinobacteria	Micromonosporales	Micromonosporaceae	Unknown	Unknown	Bulk soil__Rhizosphere	T03	LW__OW
ASV_12949	Bacteria	Planctomycetota	Planctomycetes	Gemmatales	Gemmataceae	Unknown	Unknown	Bulk soil__Rhizosphere	T01__T03	LW__OW
ASV_1295	Bacteria	Chloroflexi	Anaerolineae	Caldilineales	Caldilineaceae	Litorilinea	Unknown	Bulk soil__Grain__Leaf__Rhizosphere__Root	T01__T02__T03	LW__OW
ASV_12951	Bacteria	Bacteroidota	Bacteroidia	Cytophagales	Microscillaceae	Unknown	Unknown	Bulk soil__Rhizosphere	T02__T03	LW__OW
ASV_12952	Bacteria	Proteobacteria	Gammaproteobacteria	Salinisphaerales	Solimonadaceae	Polycyclovorans	Unknown	Bulk soil__Rhizosphere	T01__T03	LW__OW
ASV_12953	Bacteria	Myxococcota	Polyangia	Haliangiales	Haliangiaceae	Haliangium	Unknown	Bulk soil__Rhizosphere	T01__T02__T03	LW__OW
ASV_12954	Bacteria	Myxococcota	Myxococcia	Myxococcales	Myxococcaceae	P3OB-42	Unknown	Bulk soil__Rhizosphere	T01__T02__T03	LW__OW
ASV_12956	Bacteria	Bdellovibrionota	Bdellovibrionia	Bdellovibrionales	Bdellovibrionaceae	Bdellovibrio	Unknown	Rhizosphere	T03	LW
ASV_12958	Bacteria	Bdellovibrionota	Oligoflexia	Oligoflexales	Oligoflexaceae	Oligoflexus	Unknown	Bulk soil__Rhizosphere	T01__T02__T03	LW__OW
ASV_1296	Bacteria	Proteobacteria	Alphaproteobacteria	Sphingomonadales	Sphingomonadaceae	Unknown	Unknown	Bulk soil__Leaf__Rhizosphere__Root	T01__T02__T03	LW__OW
ASV_12960	Bacteria	Bacteroidota	Bacteroidia	Cytophagales	Cytophagaceae	Sporocytophaga	Unknown	Rhizosphere__Root	T01	LW__OW
ASV_12961	Bacteria	Acidobacteriota	Thermoanaerobaculia	Thermoanaerobaculales	Thermoanaerobaculaceae	Subgroup 10	Unknown	Rhizosphere__Root	T02__T03	LW__OW
ASV_12963	Bacteria	Myxococcota	Myxococcia	Myxococcales	Vulgatibacteraceae	Vulgatibacter	Unknown	Bulk soil__Rhizosphere	T01__T02__T03	LW__OW
ASV_12964	Bacteria	Proteobacteria	Alphaproteobacteria	Micavibrionales	Micavibrionaceae	Unknown	Unknown	Rhizosphere	T03	LW__OW
ASV_12965	Bacteria	Actinobacteriota	Actinobacteria	Micrococcales	Microbacteriaceae	Unknown	Unknown	Rhizosphere__Root	T01__T02__T03	LW__OW
ASV_12967	Bacteria	Gemmatimonadota	Gemmatimonadetes	Gemmatimonadales	Gemmatimonadaceae	Unknown	Unknown	Bulk soil__Rhizosphere	T01__T03	LW__OW
ASV_12969	Bacteria	Bacteroidota	Bacteroidia	Sphingobacteriales	env.OPS 17	Unknown	Unknown	Bulk soil	T03	LW__OW
ASV_1297	Bacteria	Proteobacteria	Gammaproteobacteria	Burkholderiales	Nitrosomonadaceae	mle1-7	Unknown	Bulk soil__Grain__Leaf__Rhizosphere__Root	T01__T02__T03	LW__OW
ASV_12971	Bacteria	Planctomycetota	Phycisphaerae	Phycisphaerales	Phycisphaeraceae	Urania-1B-19 marine sediment group	Unknown	Bulk soil	T03	LW
ASV_12973	Bacteria	Proteobacteria	Alphaproteobacteria	Rhizobiales	A0839	Unknown	Unknown	Rhizosphere	T03	LW
ASV_12974	Bacteria	Gemmatimonadota	Gemmatimonadetes	Gemmatimonadales	Gemmatimonadaceae	Unknown	Unknown	Bulk soil__Rhizosphere	T01__T02__T03	LW__OW
ASV_12977	Bacteria	Planctomycetota	Planctomycetes	Gemmatales	Gemmataceae	Unknown	Unknown	Bulk soil__Rhizosphere	T01__T02__T03	LW
ASV_12978	Bacteria	Myxococcota	Polyangia	Nannocystales	Nannocystaceae	Unknown	Unknown	Bulk soil__Rhizosphere	T01__T03	LW__OW
ASV_12979	Bacteria	Chloroflexi	Anaerolineae	Caldilineales	Caldilineaceae	Unknown	Unknown	Bulk soil	T03	LW
ASV_1298	Bacteria	Actinobacteriota	Rubrobacteria	Rubrobacterales	Rubrobacteriaceae	Rubrobacter	Unknown	Bulk soil__Grain__Leaf__Rhizosphere__Root	T01__T02__T03	LW__OW
ASV_12981	Bacteria	Myxococcota	Myxococcia	Myxococcales	Myxococcaceae	P3OB-42	Unknown	Bulk soil__Rhizosphere	T03	LW__OW
ASV_12986	Bacteria	Planctomycetota	Planctomycetes	Gemmatales	Gemmataceae	Unknown	Unknown	Bulk soil	T01__T03	LW__OW
ASV_12988	Bacteria	Bacteroidota	Bacteroidia	Sphingobacteriales	Sphingobacteriaceae	Unknown	Unknown	Bulk soil__Rhizosphere	T03	LW__OW
ASV_12993	Bacteria	Planctomycetota	Planctomycetes	Gemmatales	Gemmataceae	Unknown	Unknown	Bulk soil__Rhizosphere	T03	LW__OW
ASV_12994	Bacteria	Bdellovibrionota	Oligoflexia	Oligoflexales	Oligoflexaceae	Unknown	Unknown	Bulk soil	T02	LW
ASV_12995	Bacteria	Planctomycetota	Planctomycetes	Gemmatales	Gemmataceae	Unknown	Unknown	Bulk soil__Rhizosphere	T01__T02__T03	LW__OW
ASV_12998	Bacteria	Proteobacteria	Alphaproteobacteria	Holosporales	Holosporaceae	Unknown	Unknown	Bulk soil__Rhizosphere	T03	LW__OW
ASV_13	Bacteria	Acidobacteriota	Vicinamibacteria	Vicinamibacterales	Vicinamibacteraceae	Unknown	Unknown	Bulk soil__Grain__Leaf__Rhizosphere__Root	T01__T02__T03	LW__OW
ASV_130	Bacteria	Planctomycetota	Phycisphaerae	Tepidisphaerales	WD2101 soil group	Unknown	Unknown	Bulk soil__Grain__Leaf__Rhizosphere__Root	T01__T02__T03	LW__OW
ASV_13001	Bacteria	Planctomycetota	Planctomycetes	Gemmatales	Gemmataceae	Gemmata	Unknown	Bulk soil__Rhizosphere	T02__T03	LW__OW
ASV_13004	Bacteria	Cyanobacteria	Vampirivibrionia	Vampirovibrionales	Vampirovibrionaceae	Vampirovibrio	Unknown	Bulk soil__Rhizosphere	T01__T02__T03	LW__OW
ASV_13005	Bacteria	Myxococcota	Polyangia	Haliangiales	Haliangiaceae	Haliangium	Unknown	Bulk soil	T03	OW
ASV_13006	Bacteria	Bacteroidota	Bacteroidia	Chitinophagales	Chitinophagaceae	Edaphobaculum	Unknown	Bulk soil__Rhizosphere__Root	T01__T02__T03	LW__OW
ASV_13007	Bacteria	Bdellovibrionota	Oligoflexia	Oligoflexales	Oligoflexaceae	Unknown	Unknown	Bulk soil__Rhizosphere	T01__T02__T03	LW__OW
ASV_13010	Bacteria	Firmicutes	Bacilli	Bacillales	Bacillaceae	Oceanobacillus	Unknown	Bulk soil__Rhizosphere	T01__T02	LW__OW
ASV_13011	Bacteria	Proteobacteria	Alphaproteobacteria	Kiloniellales	Kiloniellaceae	Pelagibius	Unknown	Bulk soil__Rhizosphere	T03	LW__OW
ASV_13012	Bacteria	Proteobacteria	Gammaproteobacteria	Burkholderiales	B1-7BS	Unknown	Unknown	Bulk soil	T03	OW
ASV_13014	Bacteria	Chloroflexi	Chloroflexia	Chloroflexales	Roseiflexaceae	Unknown	Unknown	Bulk soil__Rhizosphere__Root	T03	LW__OW
ASV_13015	Bacteria	Acidobacteriota	Thermoanaerobaculia	Thermoanaerobaculales	Thermoanaerobaculaceae	Subgroup 10	Unknown	Bulk soil__Rhizosphere	T01__T02__T03	LW__OW
ASV_13017	Bacteria	Planctomycetota	Phycisphaerae	Tepidisphaerales	WD2101 soil group	Unknown	Unknown	Bulk soil__Rhizosphere	T01__T02__T03	LW__OW
ASV_1302	Bacteria	Proteobacteria	Alphaproteobacteria	Caulobacterales	Hyphomonadaceae	SWB02	Unknown	Bulk soil__Leaf__Rhizosphere__Root	T01__T02__T03	LW__OW
ASV_13021	Bacteria	Bacteroidota	Bacteroidia	Chitinophagales	Chitinophagaceae	Unknown	Unknown	Bulk soil__Rhizosphere__Root	T03	LW
ASV_13025	Bacteria	Planctomycetota	Phycisphaerae	Tepidisphaerales	WD2101 soil group	Unknown	Unknown	Rhizosphere	T02__T03	LW__OW
ASV_13030	Bacteria	Bdellovibrionota	Bdellovibrionia	Bacteriovoracales	Bacteriovoracaceae	Peredibacter	Unknown	Bulk soil	T03	LW
ASV_13032	Bacteria	Firmicutes	Bacilli	Paenibacillales	Paenibacillaceae	Unknown	Unknown	Bulk soil__Rhizosphere	T01__T02__T03	LW__OW
ASV_13033	Bacteria	Bdellovibrionota	Bdellovibrionia	Bdellovibrionales	Bdellovibrionaceae	Bdellovibrio	Unknown	Bulk soil__Rhizosphere	T02__T03	LW__OW
ASV_13036	Bacteria	Myxococcota	Polyangia	Haliangiales	Haliangiaceae	Haliangium	Unknown	Rhizosphere	T03	LW__OW
ASV_13037	Bacteria	Bacteroidota	Bacteroidia	Chitinophagales	Chitinophagaceae	Unknown	Unknown	Rhizosphere	T03	LW__OW
ASV_13038	Bacteria	Bacteroidota	Bacteroidia	Cytophagales	Cyclobacteriaceae	Algoriphagus	Unknown	Rhizosphere	T03	OW
ASV_1304	Bacteria	Deinococcota	Deinococci	Deinococcales	Trueperaceae	Truepera	Unknown	Bulk soil__Grain__Leaf__Rhizosphere__Root	T01__T02__T03	LW__OW
ASV_13041	Bacteria	Myxococcota	Myxococcia	Myxococcales	Myxococcaceae	Unknown	Unknown	Rhizosphere	T01__T03	LW__OW
ASV_13042	Bacteria	Bdellovibrionota	Bdellovibrionia	Bdellovibrionales	Bdellovibrionaceae	Bdellovibrio	Unknown	Rhizosphere	T03	LW__OW
ASV_13043	Bacteria	Proteobacteria	Alphaproteobacteria	Rhodospirillales	Rhodospirillaceae	Unknown	Unknown	Rhizosphere__Root	T03	LW__OW
ASV_13045	Bacteria	Proteobacteria	Alphaproteobacteria	Sphingomonadales	Sphingomonadaceae	Altererythrobacter	Unknown	Bulk soil	T03	OW
ASV_13046	Bacteria	Myxococcota	Polyangia	Haliangiales	Haliangiaceae	Haliangium	Unknown	Bulk soil__Rhizosphere	T03	LW__OW
ASV_13047	Bacteria	Actinobacteriota	Actinobacteria	Corynebacteriales	Mycobacteriaceae	Mycobacterium	Unknown	Bulk soil	T01	LW
ASV_13048	Bacteria	Bdellovibrionota	Bdellovibrionia	Bdellovibrionales	Bdellovibrionaceae	OM27 clade	Unknown	Bulk soil__Rhizosphere	T03	LW__OW
ASV_13049	Bacteria	Myxococcota	Myxococcia	Myxococcales	Myxococcaceae	P3OB-42	Unknown	Bulk soil__Rhizosphere	T03	LW__OW
ASV_1305	Bacteria	Gemmatimonadota	Longimicrobia	Longimicrobiales	Longimicrobiaceae	Unknown	Unknown	Bulk soil__Grain__Leaf__Rhizosphere__Root	T01__T02__T03	LW__OW
ASV_13050	Bacteria	Planctomycetota	Phycisphaerae	Phycisphaerales	Phycisphaeraceae	Unknown	Unknown	Bulk soil__Rhizosphere	T02__T03	LW__OW
ASV_13053	Bacteria	Bdellovibrionota	Bdellovibrionia	Bdellovibrionales	Bdellovibrionaceae	OM27 clade	Unknown	Bulk soil__Rhizosphere__Root	T01__T02__T03	LW__OW
ASV_13054	Bacteria	Bdellovibrionota	Bdellovibrionia	Bdellovibrionales	Bdellovibrionaceae	Bdellovibrio	Unknown	Bulk soil__Rhizosphere	T03	LW__OW
ASV_13057	Bacteria	Deinococcota	Deinococci	Deinococcales	Trueperaceae	Truepera	Unknown	Bulk soil__Rhizosphere	T01__T02__T03	LW__OW
ASV_1306	Bacteria	Planctomycetota	Planctomycetes	Pirellulales	Pirellulaceae	Unknown	Unknown	Bulk soil__Grain__Rhizosphere__Root	T01__T02__T03	LW__OW
ASV_13060	Bacteria	Proteobacteria	Gammaproteobacteria	Diplorickettsiales	Diplorickettsiaceae	Unknown	Unknown	Bulk soil__Rhizosphere	T01__T02__T03	OW
ASV_13061	Bacteria	Proteobacteria	Alphaproteobacteria	Rhizobiales	Beijerinckiaceae	Camelimonas	fluminis/lactis	Bulk soil__Rhizosphere	T01__T03	OW
ASV_13062	Bacteria	Proteobacteria	Gammaproteobacteria	Xanthomonadales	Rhodanobacteraceae	Unknown	Unknown	Bulk soil__Rhizosphere__Root	T02__T03	LW
ASV_13064	Bacteria	Bacteroidota	Bacteroidia	Chitinophagales	Chitinophagaceae	Segetibacter	Unknown	Bulk soil__Rhizosphere	T01__T02__T03	LW__OW
ASV_13065	Bacteria	Planctomycetota	Planctomycetes	Isosphaerales	Isosphaeraceae	Unknown	Unknown	Bulk soil__Rhizosphere	T01__T02__T03	LW__OW
ASV_13066	Bacteria	Bdellovibrionota	Bdellovibrionia	Bdellovibrionales	Bdellovibrionaceae	Bdellovibrio	Unknown	Bulk soil__Rhizosphere	T01__T02__T03	OW
ASV_13067	Bacteria	Bacteroidota	Bacteroidia	Sphingobacteriales	Sphingobacteriaceae	Arcticibacter	Unknown	Rhizosphere	T01__T02	LW__OW
ASV_13068	Bacteria	Myxococcota	Myxococcia	Myxococcales	Myxococcaceae	P3OB-42	Unknown	Bulk soil	T03	LW__OW
ASV_13069	Bacteria	Acidobacteriota	Vicinamibacteria	Vicinamibacterales	Vicinamibacteraceae	Unknown	Unknown	Bulk soil__Root	T01__T02__T03	LW__OW
ASV_1307	Bacteria	Bacteroidota	Bacteroidia	Sphingobacteriales	Sphingobacteriaceae	Sphingobacterium	Unknown	Bulk soil__Grain__Leaf__Rhizosphere__Root	T01__T02__T03	LW__OW
ASV_13074	Bacteria	Proteobacteria	Alphaproteobacteria	Rickettsiales	SM2D12	Unknown	Unknown	Bulk soil__Rhizosphere	T03	OW
ASV_13075	Bacteria	Proteobacteria	Gammaproteobacteria	Pseudomonadales	211ds20	Unknown	Unknown	Bulk soil__Rhizosphere	T01__T03	LW__OW
ASV_13077	Bacteria	Planctomycetota	Planctomycetes	Gemmatales	Gemmataceae	Unknown	Unknown	Bulk soil__Rhizosphere	T01__T02__T03	LW__OW
ASV_13078	Bacteria	Proteobacteria	Gammaproteobacteria	Gammaproteobacteria Incertae Sedis	Unknown Family	Candidatus Ovatusbacter	Unknown	Bulk soil__Rhizosphere	T01__T02__T03	LW__OW
ASV_13079	Bacteria	Planctomycetota	Planctomycetes	Isosphaerales	Isosphaeraceae	Unknown	Unknown	Bulk soil__Rhizosphere	T01__T02__T03	LW__OW
ASV_1308	Bacteria	Bdellovibrionota	Bdellovibrionia	Bdellovibrionales	Bdellovibrionaceae	OM27 clade	Unknown	Bulk soil__Grain__Leaf__Rhizosphere__Root	T01__T02__T03	LW__OW
ASV_13082	Bacteria	Proteobacteria	Alphaproteobacteria	Rhodobacterales	Rhodobacteraceae	Unknown	Unknown	Rhizosphere	T03	OW
ASV_13083	Bacteria	Nitrospirota	Nitrospiria	Nitrospirales	Nitrospiraceae	Nitrospira	Unknown	Rhizosphere__Root	T01__T02__T03	LW__OW
ASV_13084	Bacteria	Planctomycetota	Phycisphaerae	Phycisphaerales	Phycisphaeraceae	SM1A02	Unknown	Bulk soil__Rhizosphere	T01__T02	LW__OW
ASV_13087	Bacteria	Myxococcota	Polyangia	Polyangiales	Sandaracinaceae	Unknown	Unknown	Bulk soil__Root	T01__T02__T03	LW
ASV_13088	Bacteria	Planctomycetota	Phycisphaerae	Phycisphaerales	Phycisphaeraceae	SM1A02	Unknown	Bulk soil__Rhizosphere	T03	LW
ASV_13089	Bacteria	Proteobacteria	Gammaproteobacteria	Pseudomonadales	Cellvibrionaceae	Unknown	Unknown	Bulk soil__Rhizosphere	T01__T03	LW__OW
ASV_1309	Bacteria	Proteobacteria	Gammaproteobacteria	Burkholderiales	Comamonadaceae	Unknown	Unknown	Bulk soil__Rhizosphere__Root	T01__T02__T03	LW__OW
ASV_13091	Bacteria	Verrucomicrobiota	Verrucomicrobiae	Chthoniobacterales	Chthoniobacteraceae	Chthoniobacter	Unknown	Bulk soil__Rhizosphere	T01__T02	LW__OW
ASV_13092	Bacteria	Firmicutes	Bacilli	Paenibacillales	Paenibacillaceae	Unknown	Unknown	Bulk soil__Rhizosphere	T01__T02__T03	LW__OW
ASV_13094	Bacteria	Bdellovibrionota	Oligoflexia	Silvanigrellales	Silvanigrellaceae	Unknown	Unknown	Bulk soil__Rhizosphere	T01__T02__T03	LW__OW
ASV_13096	Bacteria	Proteobacteria	Alphaproteobacteria	Rhizobiales	Devosiaceae	Devosia	enhydra	Rhizosphere	T01__T02__T03	LW__OW
ASV_131	Bacteria	Actinobacteriota	Actinobacteria	Streptomycetales	Streptomycetaceae	Streptomyces	Unknown	Bulk soil__Grain__Leaf__Rhizosphere__Root	T01__T02__T03	LW__OW
ASV_1310	Bacteria	Acidobacteriota	Blastocatellia	Blastocatellales	Blastocatellaceae	Unknown	Unknown	Bulk soil__Grain__Rhizosphere__Root	T01__T02__T03	LW__OW
ASV_13100	Bacteria	Proteobacteria	Gammaproteobacteria	Diplorickettsiales	Diplorickettsiaceae	Aquicella	Unknown	Bulk soil__Rhizosphere	T01__T03	LW__OW
ASV_13102	Bacteria	Proteobacteria	Alphaproteobacteria	Rickettsiales	Rickettsiaceae	Candidatus Gigarickettsia	Unknown	Bulk soil__Rhizosphere	T02__T03	LW__OW
ASV_13103	Bacteria	Deinococcota	Deinococci	Deinococcales	Trueperaceae	Truepera	Unknown	Bulk soil__Rhizosphere	T01__T02__T03	LW__OW
ASV_13104	Bacteria	Proteobacteria	Gammaproteobacteria	Burkholderiales	Neisseriaceae	Unknown	Unknown	Bulk soil__Rhizosphere__Root	T03	LW__OW
ASV_13107	Bacteria	Proteobacteria	Alphaproteobacteria	Rhizobiales	Beijerinckiaceae	Microvirga	Unknown	Bulk soil__Rhizosphere	T01__T03	LW
ASV_13108	Bacteria	Planctomycetota	Planctomycetes	Isosphaerales	Isosphaeraceae	Unknown	Unknown	Bulk soil__Rhizosphere	T01__T02__T03	LW__OW
ASV_1311	Bacteria	Planctomycetota	Planctomycetes	Gemmatales	Gemmataceae	Gemmata	Unknown	Bulk soil__Rhizosphere__Root	T01__T02__T03	LW__OW
ASV_13110	Bacteria	Firmicutes	Limnochordia	Limnochordales	Limnochordaceae	Unknown	Unknown	Bulk soil__Rhizosphere	T01__T02__T03	LW__OW
ASV_13114	Bacteria	Actinobacteriota	Actinobacteria	Micromonosporales	Micromonosporaceae	Unknown	Unknown	Bulk soil__Rhizosphere	T01__T02__T03	OW
ASV_13116	Bacteria	Myxococcota	Polyangia	Polyangiales	Sandaracinaceae	Unknown	Unknown	Bulk soil	T03	LW__OW
ASV_13117	Bacteria	Proteobacteria	Gammaproteobacteria	Burkholderiales	SC-I-84	Unknown	Unknown	Bulk soil__Rhizosphere	T01__T03	LW__OW
ASV_13119	Bacteria	Bdellovibrionota	Bdellovibrionia	Bdellovibrionales	Bdellovibrionaceae	Bdellovibrio	Unknown	Bulk soil__Rhizosphere	T03	OW
ASV_13122	Bacteria	Planctomycetota	Planctomycetes	Isosphaerales	Isosphaeraceae	Singulisphaera	Unknown	Bulk soil__Rhizosphere__Root	T01__T02__T03	LW__OW
ASV_13123	Bacteria	Planctomycetota	Phycisphaerae	Phycisphaerales	Phycisphaeraceae	SM1A02	Unknown	Bulk soil__Rhizosphere	T03	OW
ASV_13124	Bacteria	Planctomycetota	Planctomycetes	Gemmatales	Gemmataceae	Unknown	Unknown	Bulk soil	T01__T02	LW__OW
ASV_13125	Bacteria	Firmicutes	Bacilli	Bacillales	Bacillaceae	Ureibacillus	defluvii	Bulk soil__Root	T01__T02__T03	LW__OW
ASV_13127	Bacteria	Chloroflexi	Chloroflexia	Kallotenuales	AKIW781	Unknown	Unknown	Bulk soil__Rhizosphere	T01__T02__T03	LW__OW
ASV_13128	Bacteria	Myxococcota	Myxococcia	Myxococcales	Myxococcaceae	KD3-10	Unknown	Bulk soil__Rhizosphere	T01__T02	LW
ASV_13129	Bacteria	Planctomycetota	Phycisphaerae	Tepidisphaerales	Tepidisphaeraceae	Unknown	Unknown	Bulk soil__Rhizosphere	T01__T02__T03	LW__OW
ASV_1313	Bacteria	Proteobacteria	Gammaproteobacteria	Burkholderiales	Nitrosomonadaceae	Nitrosospira	Unknown	Bulk soil__Rhizosphere	T01__T02__T03	LW__OW
ASV_13130	Bacteria	Actinobacteriota	Actinobacteria	Micrococcales	Intrasporangiaceae	Unknown	Unknown	Leaf__Rhizosphere	T02__T03	OW
ASV_13131	Bacteria	Verrucomicrobiota	Verrucomicrobiae	Methylacidiphilales	Methylacidiphilaceae	Unknown	Unknown	Bulk soil__Rhizosphere	T02__T03	LW__OW
ASV_13132	Bacteria	Firmicutes	Limnochordia	Limnochordales	Limnochordaceae	Unknown	Unknown	Bulk soil__Rhizosphere	T01__T02	LW__OW
ASV_13133	Bacteria	Proteobacteria	Gammaproteobacteria	Legionellales	Legionellaceae	Legionella	Unknown	Bulk soil__Rhizosphere	T01__T02__T03	LW__OW
ASV_13137	Bacteria	Gemmatimonadota	Gemmatimonadetes	Gemmatimonadales	Gemmatimonadaceae	Unknown	Unknown	Rhizosphere	T03	OW
ASV_13138	Bacteria	Bacteroidota	Bacteroidia	Cytophagales	Microscillaceae	Unknown	Unknown	Bulk soil	T03	LW
ASV_1314	Bacteria	Myxococcota	Polyangia	Polyangiales	BIrii41	Unknown	Unknown	Bulk soil__Grain__Rhizosphere__Root	T01__T02__T03	LW__OW
ASV_13143	Bacteria	Planctomycetota	Planctomycetes	Pirellulales	Pirellulaceae	Unknown	Unknown	Bulk soil__Rhizosphere	T03	LW__OW
ASV_13145	Bacteria	Myxococcota	Polyangia	Polyangiales	Sandaracinaceae	Unknown	Unknown	Bulk soil__Rhizosphere	T01__T02__T03	LW__OW
ASV_13146	Bacteria	Chloroflexi	Anaerolineae	Caldilineales	Caldilineaceae	Unknown	Unknown	Bulk soil	T01__T03	OW
ASV_13149	Bacteria	Verrucomicrobiota	Chlamydiae	Chlamydiales	cvE6	Unknown	Unknown	Rhizosphere	T01__T03	OW
ASV_1315	Bacteria	Planctomycetota	Planctomycetes	Gemmatales	Gemmataceae	Unknown	Unknown	Bulk soil__Rhizosphere__Root	T01__T02__T03	LW__OW
ASV_13151	Bacteria	Actinobacteriota	Actinobacteria	Micrococcales	Microbacteriaceae	Unknown	Unknown	Bulk soil__Rhizosphere	T03	LW__OW
ASV_13152	Bacteria	Actinobacteriota	Thermoleophilia	Solirubrobacterales	Solirubrobacteraceae	Unknown	Unknown	Bulk soil__Rhizosphere	T02	LW__OW
ASV_13154	Bacteria	Firmicutes	Bacilli	Bacillales	Bacillaceae	Sediminibacillus	Unknown	Bulk soil__Rhizosphere	T01__T02__T03	LW__OW
ASV_13155	Bacteria	Actinobacteriota	Thermoleophilia	Solirubrobacterales	67-14	Unknown	Unknown	Bulk soil	T01__T02	LW__OW
ASV_13156	Bacteria	Firmicutes	Bacilli	Paenibacillales	Paenibacillaceae	Unknown	Unknown	Bulk soil__Rhizosphere	T01__T02__T03	LW__OW
ASV_13157	Bacteria	Planctomycetota	Planctomycetes	Planctomycetales	Schlesneriaceae	Planctopirus	Unknown	Rhizosphere__Root	T03	LW__OW
ASV_13163	Bacteria	Proteobacteria	Alphaproteobacteria	Rickettsiales	SM2D12	Unknown	Unknown	Bulk soil__Rhizosphere__Root	T01__T02__T03	LW__OW
ASV_13164	Bacteria	Chloroflexi	Anaerolineae	Caldilineales	Caldilineaceae	Unknown	Unknown	Bulk soil__Rhizosphere	T01__T02__T03	LW__OW
ASV_13165	Bacteria	Planctomycetota	Phycisphaerae	Phycisphaerales	Phycisphaeraceae	SM1A02	Unknown	Bulk soil__Rhizosphere	T01__T02__T03	LW__OW
ASV_13166	Bacteria	Verrucomicrobiota	Chlamydiae	Chlamydiales	Parachlamydiaceae	Unknown	Unknown	Bulk soil__Rhizosphere	T01__T02__T03	LW
ASV_13167	Bacteria	Firmicutes	Bacilli	Paenibacillales	Paenibacillaceae	Unknown	Unknown	Bulk soil__Rhizosphere	T01	LW
ASV_13168	Bacteria	Proteobacteria	Gammaproteobacteria	Gammaproteobacteria Incertae Sedis	Unknown Family	Candidatus Ovatusbacter	Unknown	Bulk soil__Rhizosphere	T01__T02	LW__OW
ASV_13171	Bacteria	Firmicutes	Bacilli	Paenibacillales	Paenibacillaceae	Paenibacillus	Unknown	Bulk soil__Rhizosphere__Root	T01__T02__T03	LW
ASV_13174	Bacteria	Myxococcota	Polyangia	Polyangiales	Sandaracinaceae	Sandaracinus	Unknown	Rhizosphere	T03	LW
ASV_13178	Bacteria	Myxococcota	Polyangia	Polyangiales	Sandaracinaceae	Unknown	Unknown	Bulk soil	T02__T03	LW__OW
ASV_1318	Bacteria	Planctomycetota	Planctomycetes	Pirellulales	Pirellulaceae	Pirellula	Unknown	Bulk soil__Grain__Rhizosphere__Root	T01__T02__T03	LW__OW
ASV_13180	Bacteria	Bacteroidota	Bacteroidia	Flavobacteriales	Weeksellaceae	Elizabethkingia	Unknown	Rhizosphere	T02	LW__OW
ASV_13181	Bacteria	Chloroflexi	Chloroflexia	Chloroflexales	Roseiflexaceae	Unknown	Unknown	Bulk soil__Rhizosphere	T01__T02__T03	LW__OW
ASV_13184	Bacteria	Proteobacteria	Gammaproteobacteria	Legionellales	Legionellaceae	Legionella	Unknown	Bulk soil	T02__T03	LW__OW
ASV_13185	Bacteria	Actinobacteriota	Thermoleophilia	Solirubrobacterales	67-14	Unknown	Unknown	Bulk soil	T01__T02__T03	LW__OW
ASV_13187	Bacteria	Actinobacteriota	Actinobacteria	Pseudonocardiales	Pseudonocardiaceae	Halopolyspora	algeriensis	Bulk soil__Rhizosphere	T01__T02	LW__OW
ASV_13188	Bacteria	Bdellovibrionota	Bdellovibrionia	Bdellovibrionales	Bdellovibrionaceae	Bdellovibrio	Unknown	Bulk soil__Rhizosphere	T01__T02__T03	LW__OW
ASV_13190	Bacteria	Planctomycetota	Planctomycetes	Planctomycetales	Rubinisphaeraceae	Unknown	Unknown	Rhizosphere	T03	OW
ASV_13192	Bacteria	Firmicutes	Bacilli	Bacillales	Bacillaceae	Unknown	Unknown	Bulk soil__Rhizosphere	T01__T02__T03	LW__OW
ASV_13199	Bacteria	Bdellovibrionota	Bdellovibrionia	Bacteriovoracales	Bacteriovoracaceae	Unknown	Unknown	Bulk soil	T03	LW__OW
ASV_132	Bacteria	Actinobacteriota	Actinobacteria	Propionibacteriales	Nocardioidaceae	Nocardioides	exalbidus/ganghwensis/oleivorans	Bulk soil__Grain__Leaf__Rhizosphere__Root	T01__T02__T03	LW__OW
ASV_1320	Bacteria	Proteobacteria	Gammaproteobacteria	Burkholderiales	SC-I-84	Unknown	Unknown	Bulk soil__Rhizosphere	T01__T02__T03	LW__OW
ASV_13200	Bacteria	Planctomycetota	Planctomycetes	Gemmatales	Gemmataceae	Unknown	Unknown	Bulk soil__Rhizosphere	T02__T03	LW__OW
ASV_13201	Bacteria	Sumerlaeota	Sumerlaeia	Sumerlaeales	Sumerlaeaceae	Sumerlaea	Unknown	Bulk soil__Rhizosphere	T01__T02__T03	LW
ASV_13202	Bacteria	Proteobacteria	Gammaproteobacteria	Pseudomonadales	Cellvibrionaceae	Unknown	Unknown	Bulk soil__Rhizosphere	T03	OW
ASV_13205	Bacteria	Bdellovibrionota	Bdellovibrionia	Bdellovibrionales	Bdellovibrionaceae	OM27 clade	Unknown	Bulk soil__Rhizosphere	T03	LW__OW
ASV_13207	Bacteria	Chloroflexi	Chloroflexia	Kallotenuales	AKIW781	Unknown	Unknown	Bulk soil__Rhizosphere	T01__T02__T03	OW
ASV_13208	Bacteria	Planctomycetota	Phycisphaerae	Phycisphaerales	Phycisphaeraceae	SM1A02	Unknown	Bulk soil__Rhizosphere	T01__T03	OW
ASV_1321	Bacteria	Verrucomicrobiota	Verrucomicrobiae	Chthoniobacterales	Chthoniobacteraceae	Chthoniobacter	Unknown	Bulk soil__Rhizosphere__Root	T01__T02__T03	LW__OW
ASV_13211	Bacteria	Proteobacteria	Gammaproteobacteria	Legionellales	Legionellaceae	Legionella	Unknown	Bulk soil__Rhizosphere	T01__T02__T03	LW__OW
ASV_13215	Bacteria	Patescibacteria	Saccharimonadia	Saccharimonadales	LWQ8	Unknown	Unknown	Rhizosphere	T03	LW__OW
ASV_13217	Bacteria	Bdellovibrionota	Bdellovibrionia	Bacteriovoracales	Bacteriovoracaceae	Unknown	Unknown	Bulk soil	T01__T02	LW__OW
ASV_13218	Bacteria	Hydrogenedentes	Hydrogenedentia	Hydrogenedentiales	Hydrogenedensaceae	Unknown	Unknown	Rhizosphere	T01__T03	LW__OW
ASV_13219	Bacteria	Proteobacteria	Alphaproteobacteria	Rhizobiales	D05-2	Unknown	Unknown	Bulk soil__Rhizosphere	T01__T02__T03	LW__OW
ASV_1322	Bacteria	Gemmatimonadota	Longimicrobia	Longimicrobiales	Longimicrobiaceae	Unknown	Unknown	Bulk soil__Grain__Leaf__Rhizosphere__Root	T01__T02__T03	LW__OW
ASV_13220	Bacteria	Firmicutes	Bacilli	Paenibacillales	Paenibacillaceae	Unknown	Unknown	Bulk soil__Rhizosphere	T01__T02	LW__OW
ASV_13222	Bacteria	Proteobacteria	Gammaproteobacteria	Enterobacterales	Morganellaceae	Buchnera	aphidicola	Bulk soil__Rhizosphere	T01	LW__OW
ASV_13224	Bacteria	Proteobacteria	Alphaproteobacteria	Tistrellales	Geminicoccaceae	Unknown	Unknown	Bulk soil__Rhizosphere	T01__T03	LW__OW
ASV_13225	Bacteria	Bdellovibrionota	Bdellovibrionia	Bdellovibrionales	Bdellovibrionaceae	Bdellovibrio	Unknown	Bulk soil__Rhizosphere	T03	LW__OW
ASV_13226	Bacteria	Proteobacteria	Gammaproteobacteria	Burkholderiales	Nitrosomonadaceae	MND1	Unknown	Bulk soil__Rhizosphere	T01__T02__T03	LW__OW
ASV_13228	Bacteria	Bacteroidota	Rhodothermia	Rhodothermales	Rhodothermaceae	Unknown	Unknown	Bulk soil__Rhizosphere	T01__T03	LW__OW
ASV_13229	Bacteria	Planctomycetota	Planctomycetes	Gemmatales	Gemmataceae	Unknown	Unknown	Rhizosphere	T03	LW__OW
ASV_1323	Bacteria	Planctomycetota	Phycisphaerae	Tepidisphaerales	WD2101 soil group	Unknown	Unknown	Bulk soil__Leaf__Rhizosphere__Root	T01__T02__T03	LW__OW
ASV_13230	Bacteria	Proteobacteria	Alphaproteobacteria	Rhizobiales	Beijerinckiaceae	Unknown	Unknown	Bulk soil__Rhizosphere	T02__T03	LW__OW
ASV_13233	Bacteria	Planctomycetota	Planctomycetes	Gemmatales	Gemmataceae	Unknown	Unknown	Bulk soil__Rhizosphere	T01__T02__T03	LW__OW
ASV_13234	Bacteria	Proteobacteria	Gammaproteobacteria	Pseudomonadales	Hahellaceae	Hahella	Unknown	Bulk soil__Rhizosphere	T01__T02__T03	OW
ASV_13235	Bacteria	Proteobacteria	Alphaproteobacteria	Tistrellales	Geminicoccaceae	Unknown	Unknown	Bulk soil__Rhizosphere__Root	T01__T02__T03	LW__OW
ASV_13236	Bacteria	Patescibacteria	Saccharimonadia	Saccharimonadales	Saccharimonadaceae	TM7a	Unknown	Rhizosphere	T03	OW
ASV_13237	Bacteria	Proteobacteria	Gammaproteobacteria	Legionellales	Legionellaceae	Legionella	Unknown	Bulk soil__Rhizosphere	T03	OW
ASV_13239	Bacteria	Proteobacteria	Alphaproteobacteria	Azospirillales	Azospirillaceae	Skermanella	Unknown	Bulk soil	T01	LW
ASV_1324	Bacteria	Bacteroidota	Bacteroidia	Cytophagales	Microscillaceae	Unknown	Unknown	Bulk soil__Rhizosphere__Root	T01__T02__T03	LW__OW
ASV_13244	Bacteria	Proteobacteria	Alphaproteobacteria	Paracaedibacterales	Paracaedibacteraceae	Unknown	Unknown	Bulk soil__Rhizosphere	T01	LW__OW
ASV_13247	Bacteria	Gemmatimonadota	Gemmatimonadetes	Gemmatimonadales	Gemmatimonadaceae	Unknown	Unknown	Bulk soil	T03	LW
ASV_13248	Bacteria	Cyanobacteria	Vampirivibrionia	Obscuribacterales	Obscuribacteraceae	Unknown	Unknown	Bulk soil__Rhizosphere	T03	LW__OW
ASV_13249	Bacteria	Myxococcota	Polyangia	Polyangiales	BIrii41	Unknown	Unknown	Bulk soil__Rhizosphere	T03	LW__OW
ASV_1325	Bacteria	Actinobacteriota	Actinobacteria	Propionibacteriales	Nocardioidaceae	Nocardioides	Unknown	Bulk soil__Rhizosphere__Root	T01__T02__T03	LW__OW
ASV_13254	Bacteria	Planctomycetota	Planctomycetes	Gemmatales	Gemmataceae	Unknown	Unknown	Bulk soil__Rhizosphere	T01__T02__T03	LW__OW
ASV_13255	Bacteria	Gemmatimonadota	Longimicrobia	Longimicrobiales	Longimicrobiaceae	Unknown	Unknown	Bulk soil__Rhizosphere	T01__T02__T03	LW__OW
ASV_13256	Bacteria	Planctomycetota	Planctomycetes	Pirellulales	Pirellulaceae	Pirellula	Unknown	Bulk soil__Rhizosphere	T01__T02	LW__OW
ASV_13263	Bacteria	Bacteroidota	Bacteroidia	Cytophagales	Hymenobacteraceae	Rufibacter	tibetensis	Bulk soil	T01__T02	LW__OW
ASV_13265	Bacteria	Bdellovibrionota	Oligoflexia	Oligoflexales	Oligoflexaceae	Unknown	Unknown	Bulk soil__Rhizosphere	T01__T02	LW__OW
ASV_13267	Bacteria	Planctomycetota	Planctomycetes	Gemmatales	Gemmataceae	Unknown	Unknown	Bulk soil__Rhizosphere	T01__T02__T03	LW__OW
ASV_13269	Bacteria	Bacteroidota	Bacteroidia	Sphingobacteriales	Sphingobacteriaceae	Sphingobacterium	Unknown	Rhizosphere__Root	T02__T03	OW
ASV_1327	Bacteria	Planctomycetota	Planctomycetes	Gemmatales	Gemmataceae	Unknown	Unknown	Bulk soil__Grain__Leaf__Rhizosphere__Root	T01__T02__T03	LW__OW
ASV_13270	Bacteria	Proteobacteria	Gammaproteobacteria	Enterobacterales	Morganellaceae	Providencia	Unknown	Grain__Rhizosphere	T03	LW__OW
ASV_13272	Bacteria	Myxococcota	Polyangia	Polyangiales	BIrii41	Unknown	Unknown	Bulk soil	T03	LW__OW
ASV_13274	Bacteria	Planctomycetota	Planctomycetes	Pirellulales	Pirellulaceae	Unknown	Unknown	Bulk soil	T01__T02__T03	LW__OW
ASV_13276	Bacteria	Planctomycetota	Phycisphaerae	Phycisphaerales	Phycisphaeraceae	SM1A02	Unknown	Bulk soil	T03	LW__OW
ASV_13278	Bacteria	Bdellovibrionota	Oligoflexia	Oligoflexales	Oligoflexaceae	Unknown	Unknown	Bulk soil	T03	LW__OW
ASV_1328	Bacteria	Actinobacteriota	Actinobacteria	Kineosporiales	Kineosporiaceae	Unknown	Unknown	Bulk soil__Grain__Rhizosphere__Root	T01__T02__T03	LW__OW
ASV_13281	Bacteria	Bdellovibrionota	Bdellovibrionia	Bacteriovoracales	Bacteriovoracaceae	Unknown	Unknown	Bulk soil__Rhizosphere	T01__T02	OW
ASV_13283	Bacteria	Actinobacteriota	Actinobacteria	Streptosporangiales	Streptosporangiaceae	Unknown	Unknown	Bulk soil__Rhizosphere	T01__T02__T03	LW__OW
ASV_13284	Bacteria	Patescibacteria	Saccharimonadia	Saccharimonadales	Saccharimonadaceae	TM7a	Unknown	Rhizosphere	T03	OW
ASV_13285	Bacteria	Chloroflexi	Anaerolineae	Caldilineales	Caldilineaceae	Unknown	Unknown	Bulk soil__Rhizosphere	T01__T02__T03	LW__OW
ASV_13286	Bacteria	Actinobacteriota	Actinobacteria	Micrococcales	Micrococcaceae	Unknown	Unknown	Rhizosphere	T01__T02	LW__OW
ASV_13290	Bacteria	Actinobacteriota	Actinobacteria	Micrococcales	Micrococcaceae	Paeniglutamicibacter	antarcticus/psychrophenolicus/sulfureus	Bulk soil	T01__T02__T03	LW__OW
ASV_13291	Bacteria	Proteobacteria	Alphaproteobacteria	Rhodospirillales	Rhodospirillaceae	Unknown	Unknown	Bulk soil__Rhizosphere	T03	LW__OW
ASV_13292	Bacteria	Planctomycetota	Phycisphaerae	Phycisphaerales	Phycisphaeraceae	SM1A02	Unknown	Bulk soil__Rhizosphere__Root	T02__T03	LW__OW
ASV_13293	Bacteria	Cyanobacteria	Cyanobacteriia	Phormidesmiales	Nodosilineaceae	Nodosilinea PCC-7104	cf./nodulosa	Bulk soil__Rhizosphere	T03	OW
ASV_13295	Bacteria	Acidobacteriota	Acidobacteriae	Bryobacterales	Bryobacteraceae	Bryobacter	Unknown	Bulk soil__Rhizosphere	T02__T03	LW__OW
ASV_13299	Bacteria	Firmicutes	Sulfobacillia	Sulfobacillales	Sulfobacillaceae	Unknown	Unknown	Bulk soil__Rhizosphere	T01__T03	LW__OW
ASV_133	Bacteria	Acidobacteriota	Blastocatellia	Blastocatellales	Blastocatellaceae	Unknown	Unknown	Bulk soil__Grain__Leaf__Rhizosphere__Root	T01__T02__T03	LW__OW
ASV_1330	Bacteria	Proteobacteria	Gammaproteobacteria	Pseudomonadales	Pseudohongiellaceae	BIyi10	Unknown	Bulk soil__Grain__Rhizosphere__Root	T01__T02__T03	LW__OW
ASV_13300	Bacteria	Proteobacteria	Alphaproteobacteria	Rhizobiales	Rhizobiaceae	Unknown	Unknown	Bulk soil__Rhizosphere	T01__T02	LW__OW
ASV_13301	Bacteria	Firmicutes	Bacilli	Lactobacillales	Streptococcaceae	Lactococcus	garvieae/lactis/taiwanensis	Bulk soil__Grain__Rhizosphere	T03	LW__OW
ASV_13302	Bacteria	Proteobacteria	Gammaproteobacteria	Burkholderiales	Oxalobacteraceae	Unknown	Unknown	Bulk soil__Rhizosphere	T01__T02__T03	LW__OW
ASV_13303	Bacteria	Proteobacteria	Gammaproteobacteria	Legionellales	Legionellaceae	Legionella	Unknown	Rhizosphere	T02	OW
ASV_13304	Bacteria	Bdellovibrionota	Oligoflexia	Oligoflexales	Oligoflexaceae	Unknown	Unknown	Bulk soil__Rhizosphere	T01__T02__T03	LW__OW
ASV_13305	Bacteria	Planctomycetota	Phycisphaerae	Phycisphaerales	Phycisphaeraceae	CL500-3	Unknown	Rhizosphere__Root	T01__T02__T03	LW__OW
ASV_13306	Bacteria	Bacteroidota	Bacteroidia	Sphingobacteriales	FFCH9454	Unknown	Unknown	Bulk soil__Rhizosphere	T01__T02	LW__OW
ASV_13309	Bacteria	Actinobacteriota	Thermoleophilia	Solirubrobacterales	Solirubrobacteraceae	Conexibacter	Unknown	Rhizosphere__Root	T02__T03	LW__OW
ASV_1331	Bacteria	Proteobacteria	Alphaproteobacteria	Sphingomonadales	Sphingomonadaceae	Altererythrobacter	Unknown	Bulk soil__Rhizosphere	T01__T02__T03	LW__OW
ASV_13311	Bacteria	Actinobacteriota	Thermoleophilia	Solirubrobacterales	Solirubrobacteraceae	Unknown	Unknown	Bulk soil	T03	LW__OW
ASV_13312	Bacteria	Sumerlaeota	Sumerlaeia	Sumerlaeales	Sumerlaeaceae	Sumerlaea	Unknown	Bulk soil__Rhizosphere	T03	LW__OW
ASV_13315	Bacteria	Verrucomicrobiota	Verrucomicrobiae	Chthoniobacterales	Chthoniobacteraceae	Unknown	Unknown	Bulk soil__Rhizosphere__Root	T01__T02__T03	LW__OW
ASV_13317	Bacteria	Myxococcota	Polyangia	Polyangiales	Sandaracinaceae	Unknown	Unknown	Bulk soil	T01__T03	LW__OW
ASV_13319	Bacteria	Verrucomicrobiota	Omnitrophia	Omnitrophales	Omnitrophaceae	Candidatus Omnitrophus	Unknown	Bulk soil__Rhizosphere	T02__T03	LW__OW
ASV_13320	Bacteria	Planctomycetota	Phycisphaerae	Tepidisphaerales	WD2101 soil group	Unknown	Unknown	Bulk soil__Rhizosphere	T01__T02__T03	LW__OW
ASV_13326	Bacteria	Proteobacteria	Gammaproteobacteria	Diplorickettsiales	Diplorickettsiaceae	Unknown	Unknown	Bulk soil__Rhizosphere	T01__T02__T03	LW__OW
ASV_13328	Bacteria	Bdellovibrionota	Bdellovibrionia	Bacteriovoracales	Bacteriovoracaceae	Unknown	Unknown	Bulk soil__Rhizosphere	T03	LW__OW
ASV_1333	Bacteria	Proteobacteria	Alphaproteobacteria	Azospirillales	Azospirillaceae	Azospirillum	Unknown	Bulk soil__Grain__Leaf__Rhizosphere__Root	T01__T02__T03	LW__OW
ASV_13331	Bacteria	Proteobacteria	Alphaproteobacteria	Sphingomonadales	Sphingomonadaceae	Unknown	Unknown	Bulk soil__Rhizosphere	T01__T02	LW__OW
ASV_13332	Bacteria	Gemmatimonadota	Longimicrobia	Longimicrobiales	Longimicrobiaceae	Unknown	Unknown	Bulk soil__Rhizosphere	T01__T02	LW__OW
ASV_13342	Bacteria	Myxococcota	Myxococcia	Myxococcales	Myxococcaceae	Unknown	Unknown	Bulk soil__Rhizosphere	T03	LW__OW
ASV_13344	Bacteria	Proteobacteria	Alphaproteobacteria	Caulobacterales	Caulobacteraceae	Unknown	Unknown	Bulk soil__Rhizosphere__Root	T02__T03	LW__OW
ASV_13345	Bacteria	Myxococcota	Polyangia	Haliangiales	Haliangiaceae	Haliangium	Unknown	Bulk soil	T01__T03	LW__OW
ASV_13346	Bacteria	Planctomycetota	Planctomycetes	Pirellulales	Pirellulaceae	Rubripirellula	Unknown	Bulk soil__Rhizosphere	T03	OW
ASV_1335	Bacteria	Bacteroidota	Bacteroidia	Cytophagales	Hymenobacteraceae	Adhaeribacter	Unknown	Bulk soil__Leaf__Rhizosphere__Root	T01__T02__T03	LW__OW
ASV_13351	Bacteria	Bdellovibrionota	Bdellovibrionia	Bdellovibrionales	Bdellovibrionaceae	Bdellovibrio	Unknown	Rhizosphere	T02__T03	LW__OW
ASV_13352	Bacteria	Myxococcota	Myxococcia	Myxococcales	Myxococcaceae	Unknown	Unknown	Bulk soil__Rhizosphere	T01__T02__T03	LW__OW
ASV_13354	Bacteria	Myxococcota	Myxococcia	Myxococcales	Myxococcaceae	P3OB-42	Unknown	Rhizosphere	T03	OW
ASV_13355	Bacteria	Proteobacteria	Gammaproteobacteria	Diplorickettsiales	Diplorickettsiaceae	Unknown	Unknown	Bulk soil__Rhizosphere	T01__T02	LW__OW
ASV_13356	Bacteria	Proteobacteria	Alphaproteobacteria	Sphingomonadales	Sphingomonadaceae	Unknown	Unknown	Bulk soil__Rhizosphere	T01__T02	LW__OW
ASV_13358	Bacteria	Proteobacteria	Alphaproteobacteria	Reyranellales	Reyranellaceae	Reyranella	Unknown	Rhizosphere	T02__T03	LW__OW
ASV_13359	Bacteria	Proteobacteria	Alphaproteobacteria	Rhodospirillales	Rhodospirillaceae	Unknown	Unknown	Bulk soil	T03	LW__OW
ASV_1336	Bacteria	Planctomycetota	Planctomycetes	Gemmatales	Gemmataceae	Gemmata	Unknown	Bulk soil__Rhizosphere__Root	T01__T02__T03	LW__OW
ASV_13360	Bacteria	Patescibacteria	Saccharimonadia	Saccharimonadales	YM_S32_TM7_50_20	Unknown	Unknown	Bulk soil	T02__T03	LW__OW
ASV_13362	Bacteria	Proteobacteria	Alphaproteobacteria	Holosporales	Holosporaceae	Unknown	Unknown	Rhizosphere	T02	LW
ASV_13363	Bacteria	Verrucomicrobiota	Omnitrophia	Omnitrophales	Omnitrophaceae	Candidatus Omnitrophus	Unknown	Bulk soil__Rhizosphere	T03	LW__OW
ASV_13365	Bacteria	Gemmatimonadota	Gemmatimonadetes	Gemmatimonadales	Gemmatimonadaceae	Gemmatimonas	Unknown	Bulk soil__Rhizosphere	T03	LW__OW
ASV_13366	Bacteria	Acidobacteriota	Thermoanaerobaculia	Thermoanaerobaculales	Thermoanaerobaculaceae	Subgroup 10	Unknown	Bulk soil	T03	LW__OW
ASV_13369	Bacteria	Planctomycetota	Planctomycetes	Gemmatales	Gemmataceae	Unknown	Unknown	Bulk soil__Rhizosphere__Root	T01__T02__T03	LW__OW
ASV_13370	Bacteria	Proteobacteria	Alphaproteobacteria	Rickettsiales	SM2D12	Unknown	Unknown	Bulk soil__Rhizosphere__Root	T02__T03	LW__OW
ASV_13371	Bacteria	Planctomycetota	Planctomycetes	Pirellulales	Pirellulaceae	Pirellula	Unknown	Bulk soil	T01__T02__T03	LW__OW
ASV_13373	Bacteria	Bdellovibrionota	Bdellovibrionia	Bdellovibrionales	Bdellovibrionaceae	Bdellovibrio	Unknown	Bulk soil__Rhizosphere__Root	T01__T03	LW__OW
ASV_13374	Bacteria	Acidobacteriota	Vicinamibacteria	Vicinamibacterales	Vicinamibacteraceae	Unknown	Unknown	Bulk soil__Rhizosphere	T01__T02__T03	LW__OW
ASV_13375	Bacteria	Chloroflexi	Chloroflexia	Thermomicrobiales	JG30-KF-CM45	Unknown	Unknown	Rhizosphere	T02__T03	LW
ASV_13376	Bacteria	Myxococcota	Polyangia	Polyangiales	Sandaracinaceae	Unknown	Unknown	Bulk soil__Rhizosphere	T01__T02__T03	LW__OW
ASV_13377	Bacteria	Bacteroidota	Bacteroidia	Flavobacteriales	Crocinitomicaceae	Crocinitomix	Unknown	Rhizosphere__Root	T03	LW__OW
ASV_13379	Bacteria	Actinobacteriota	Actinobacteria	Micrococcales	Micrococcaceae	Unknown	Unknown	Bulk soil__Rhizosphere	T01__T02	LW__OW
ASV_1338	Bacteria	Proteobacteria	Alphaproteobacteria	Rhizobiales	Devosiaceae	Unknown	Unknown	Bulk soil__Rhizosphere__Root	T01__T02__T03	LW__OW
ASV_13381	Bacteria	Actinobacteriota	Actinobacteria	Micrococcales	Micrococcaceae	Unknown	Unknown	Rhizosphere	T01__T02	LW__OW
ASV_13384	Bacteria	Acidobacteriota	Acidobacteriae	Bryobacterales	Bryobacteraceae	Bryobacter	Unknown	Bulk soil	T03	LW
ASV_13385	Bacteria	Proteobacteria	Gammaproteobacteria	Xanthomonadales	Rhodanobacteraceae	Chiayiivirga	Unknown	Bulk soil	T03	LW
ASV_13387	Bacteria	Planctomycetota	Planctomycetes	Isosphaerales	Isosphaeraceae	Unknown	Unknown	Bulk soil__Root	T03	LW
ASV_13388	Bacteria	Myxococcota	Myxococcia	Myxococcales	Vulgatibacteraceae	Vulgatibacter	Unknown	Bulk soil__Rhizosphere	T01__T03	OW
ASV_13389	Bacteria	Acidobacteriota	Thermoanaerobaculia	Thermoanaerobaculales	Thermoanaerobaculaceae	Subgroup 10	Unknown	Bulk soil__Rhizosphere	T02__T03	LW__OW
ASV_1339	Bacteria	Planctomycetota	Planctomycetes	Pirellulales	Pirellulaceae	Pirellula	Unknown	Bulk soil__Grain__Leaf__Rhizosphere__Root	T01__T02__T03	LW__OW
ASV_13390	Bacteria	Acidobacteriota	Acidobacteriae	Bryobacterales	Bryobacteraceae	Bryobacter	Unknown	Bulk soil	T01__T02__T03	LW__OW
ASV_13394	Bacteria	Proteobacteria	Gammaproteobacteria	Pseudomonadales	211ds20	Unknown	Unknown	Bulk soil__Rhizosphere	T01__T02__T03	LW__OW
ASV_13395	Bacteria	Planctomycetota	Planctomycetes	Isosphaerales	Isosphaeraceae	Unknown	Unknown	Bulk soil__Rhizosphere	T01__T03	OW
ASV_13397	Bacteria	Myxococcota	Polyangia	Haliangiales	Haliangiaceae	Haliangium	Unknown	Bulk soil__Rhizosphere	T01__T02__T03	LW
ASV_13398	Bacteria	Planctomycetota	Planctomycetes	Isosphaerales	Isosphaeraceae	Singulisphaera	Unknown	Bulk soil__Rhizosphere	T01__T02__T03	LW__OW
ASV_1340	Bacteria	Actinobacteriota	Actinobacteria	Micrococcales	Cellulomonadaceae	Cellulomonas	Unknown	Bulk soil__Leaf__Rhizosphere__Root	T01__T02__T03	LW__OW
ASV_13402	Bacteria	Chloroflexi	Anaerolineae	Ardenticatenales	Ardenticatenaceae	Unknown	Unknown	Bulk soil	T02__T03	LW
ASV_13403	Bacteria	Actinobacteriota	Actinobacteria	Micrococcales	Microbacteriaceae	Agromyces	Unknown	Bulk soil__Rhizosphere	T01	LW__OW
ASV_13404	Bacteria	Planctomycetota	Planctomycetes	Gemmatales	Gemmataceae	Unknown	Unknown	Bulk soil	T03	OW
ASV_13406	Bacteria	Bdellovibrionota	Oligoflexia	Oligoflexales	Oligoflexaceae	Unknown	Unknown	Bulk soil__Rhizosphere__Root	T02__T03	LW__OW
ASV_13407	Bacteria	Bacteroidota	Bacteroidia	Cytophagales	Hymenobacteraceae	Hymenobacter	Unknown	Bulk soil__Rhizosphere__Root	T02	LW
ASV_1341	Bacteria	Planctomycetota	Planctomycetes	Pirellulales	Pirellulaceae	Unknown	Unknown	Bulk soil__Grain__Rhizosphere__Root	T01__T02__T03	LW__OW
ASV_13410	Bacteria	Proteobacteria	Gammaproteobacteria	Salinisphaerales	Solimonadaceae	Panacagrimonas	Unknown	Rhizosphere	T01__T03	LW
ASV_13411	Bacteria	Bacteroidota	Bacteroidia	Sphingobacteriales	Sphingobacteriaceae	Pedobacter	Unknown	Rhizosphere	T02__T03	LW__OW
ASV_13416	Bacteria	Actinobacteriota	Actinobacteria	Euzebyales	Euzebyaceae	Unknown	Unknown	Bulk soil__Rhizosphere	T01__T02__T03	LW__OW
ASV_13417	Bacteria	Myxococcota	Myxococcia	Myxococcales	Myxococcaceae	Unknown	Unknown	Bulk soil	T01__T02__T03	LW__OW
ASV_13420	Bacteria	Verrucomicrobiota	Omnitrophia	Omnitrophales	Omnitrophaceae	Candidatus Omnitrophus	Unknown	Bulk soil__Rhizosphere	T02__T03	LW
ASV_13423	Bacteria	Proteobacteria	Alphaproteobacteria	Azospirillales	Azospirillaceae	Unknown	Unknown	Bulk soil__Rhizosphere	T01__T03	LW__OW
ASV_13425	Bacteria	Bdellovibrionota	Bdellovibrionia	Bdellovibrionales	Bdellovibrionaceae	Bdellovibrio	Unknown	Rhizosphere	T03	LW__OW
ASV_13426	Bacteria	Hydrogenedentes	Hydrogenedentia	Hydrogenedentiales	Hydrogenedensaceae	Unknown	Unknown	Bulk soil__Rhizosphere	T02	LW
ASV_13427	Bacteria	Myxococcota	Myxococcia	Myxococcales	Myxococcaceae	P3OB-42	Unknown	Bulk soil__Rhizosphere	T01__T02__T03	LW__OW
ASV_13428	Bacteria	Proteobacteria	Gammaproteobacteria	Ectothiorhodospirales	Ectothiorhodospiraceae	Halofilum	Unknown	Bulk soil	T01__T02__T03	LW__OW
ASV_13429	Bacteria	Bdellovibrionota	Bdellovibrionia	Bdellovibrionales	Bdellovibrionaceae	Bdellovibrio	Unknown	Bulk soil__Rhizosphere__Root	T01__T02__T03	LW__OW
ASV_13430	Bacteria	Proteobacteria	Gammaproteobacteria	Burkholderiales	Comamonadaceae	Unknown	Unknown	Rhizosphere	T01__T02__T03	LW__OW
ASV_13432	Bacteria	Proteobacteria	Alphaproteobacteria	Rhizobiales	Beijerinckiaceae	Unknown	Unknown	Bulk soil__Rhizosphere	T01__T02__T03	LW__OW
ASV_13433	Bacteria	Planctomycetota	Planctomycetes	Gemmatales	Gemmataceae	Gemmata	Unknown	Bulk soil__Rhizosphere	T01__T02__T03	LW__OW
ASV_13434	Bacteria	Myxococcota	Polyangia	Polyangiales	Sandaracinaceae	Unknown	Unknown	Rhizosphere	T03	OW
ASV_13437	Bacteria	Firmicutes	Symbiobacteriia	Symbiobacteriales	Symbiobacteraceae	Unknown	Unknown	Rhizosphere	T01__T02__T03	LW__OW
ASV_13438	Bacteria	Proteobacteria	Alphaproteobacteria	Acetobacterales	Acetobacteraceae	Unknown	Unknown	Bulk soil__Rhizosphere	T01__T02__T03	LW__OW
ASV_13439	Bacteria	Verrucomicrobiota	Verrucomicrobiae	Pedosphaerales	Pedosphaeraceae	Unknown	Unknown	Bulk soil__Rhizosphere	T01__T02__T03	LW__OW
ASV_13441	Bacteria	Firmicutes	Symbiobacteriia	Symbiobacteriales	Symbiobacteraceae	Unknown	Unknown	Bulk soil__Rhizosphere	T01__T02__T03	LW
ASV_13442	Bacteria	Proteobacteria	Alphaproteobacteria	Rhizobiales	Devosiaceae	Unknown	Unknown	Rhizosphere	T03	LW
ASV_13444	Bacteria	Acidobacteriota	Vicinamibacteria	Vicinamibacterales	Vicinamibacteraceae	Unknown	Unknown	Bulk soil	T02__T03	LW__OW
ASV_13446	Bacteria	Myxococcota	Polyangia	Haliangiales	Haliangiaceae	Haliangium	Unknown	Bulk soil	T03	LW
ASV_13448	Bacteria	Planctomycetota	Planctomycetes	Pirellulales	Pirellulaceae	Unknown	Unknown	Rhizosphere	T03	LW
ASV_1345	Bacteria	Verrucomicrobiota	Verrucomicrobiae	Chthoniobacterales	Chthoniobacteraceae	Chthoniobacter	Unknown	Bulk soil__Rhizosphere	T01__T02__T03	LW__OW
ASV_13450	Bacteria	Proteobacteria	Alphaproteobacteria	Rhizobiales	Hyphomicrobiaceae	Hyphomicrobium	Unknown	Bulk soil__Rhizosphere	T01__T03	LW__OW
ASV_13452	Bacteria	Verrucomicrobiota	Omnitrophia	Omnitrophales	koll11	Unknown	Unknown	Bulk soil__Rhizosphere	T03	LW__OW
ASV_13453	Bacteria	Bacteroidota	Bacteroidia	Chitinophagales	Chitinophagaceae	Edaphobaculum	Unknown	Bulk soil__Rhizosphere	T01__T02__T03	LW__OW
ASV_13456	Bacteria	Firmicutes	Desulfotomaculia	Desulfotomaculales	Desulfotomaculales Incertae Sedis	Unknown	Unknown	Bulk soil__Rhizosphere	T01__T02__T03	LW__OW
ASV_13458	Bacteria	Firmicutes	Bacilli	Paenibacillales	Paenibacillaceae	Unknown	Unknown	Bulk soil__Rhizosphere	T01__T02__T03	LW__OW
ASV_13460	Bacteria	Planctomycetota	Planctomycetes	Gemmatales	Gemmataceae	Unknown	Unknown	Rhizosphere	T02__T03	LW__OW
ASV_13461	Bacteria	Firmicutes	Clostridia	Clostridiales	Clostridiaceae	Clostridium sensu stricto 10	Unknown	Bulk soil__Rhizosphere	T01__T02__T03	LW__OW
ASV_13462	Bacteria	Planctomycetota	Planctomycetes	Gemmatales	Gemmataceae	Gemmata	Unknown	Bulk soil__Rhizosphere	T01__T02	LW__OW
ASV_13469	Bacteria	Bdellovibrionota	Bdellovibrionia	Bdellovibrionales	Bdellovibrionaceae	Bdellovibrio	Unknown	Bulk soil__Rhizosphere	T03	LW__OW
ASV_1347	Bacteria	Planctomycetota	Planctomycetes	Pirellulales	Pirellulaceae	Unknown	Unknown	Bulk soil__Rhizosphere__Root	T01__T02__T03	LW__OW
ASV_13476	Bacteria	Proteobacteria	Alphaproteobacteria	Tistrellales	Geminicoccaceae	Unknown	Unknown	Bulk soil__Rhizosphere	T01__T02__T03	LW__OW
ASV_13478	Bacteria	Deinococcota	Deinococci	Deinococcales	Trueperaceae	Truepera	Unknown	Bulk soil__Rhizosphere	T01__T02__T03	LW__OW
ASV_13482	Bacteria	Myxococcota	Polyangia	Haliangiales	Haliangiaceae	Haliangium	Unknown	Bulk soil__Rhizosphere	T01__T02__T03	LW__OW
ASV_13484	Bacteria	Bacteroidota	Bacteroidia	Flavobacteriales	Flavobacteriaceae	Flavobacterium	Unknown	Bulk soil__Rhizosphere__Root	T01__T02	LW__OW
ASV_13485	Bacteria	Deinococcota	Deinococci	Deinococcales	Deinococcaceae	Deinococcus	Unknown	Bulk soil__Rhizosphere__Root	T01__T02	LW__OW
ASV_13486	Bacteria	Bdellovibrionota	Bdellovibrionia	Bacteriovoracales	Bacteriovoracaceae	Peredibacter	Unknown	Bulk soil	T01__T02	LW__OW
ASV_13487	Bacteria	Bacteroidota	Bacteroidia	Sphingobacteriales	KD3-93	Unknown	Unknown	Bulk soil__Rhizosphere	T01__T02	LW__OW
ASV_13489	Bacteria	Proteobacteria	Gammaproteobacteria	Burkholderiales	Comamonadaceae	Unknown	Unknown	Root	T02__T03	OW
ASV_13490	Bacteria	Proteobacteria	Alphaproteobacteria	Sphingomonadales	Sphingomonadaceae	Erythrobacter	pelagi	Rhizosphere	T02__T03	LW__OW
ASV_13492	Bacteria	Planctomycetota	Planctomycetes	Gemmatales	Gemmataceae	Unknown	Unknown	Rhizosphere	T01__T02__T03	LW__OW
ASV_13494	Bacteria	Bacteroidota	Bacteroidia	Chitinophagales	Saprospiraceae	Unknown	Unknown	Bulk soil	T03	OW
ASV_13495	Bacteria	Proteobacteria	Gammaproteobacteria	Diplorickettsiales	Diplorickettsiaceae	Unknown	Unknown	Bulk soil__Rhizosphere	T03	LW__OW
ASV_13496	Bacteria	Bdellovibrionota	Oligoflexia	Oligoflexales	Oligoflexaceae	Unknown	Unknown	Bulk soil__Rhizosphere	T03	LW__OW
ASV_13497	Bacteria	Proteobacteria	Gammaproteobacteria	Burkholderiales	Alcaligenaceae	Verticiella	Unknown	Bulk soil	T03	OW
ASV_13498	Bacteria	Planctomycetota	Phycisphaerae	Phycisphaerales	Phycisphaeraceae	Unknown	Unknown	Bulk soil__Rhizosphere	T01__T02__T03	LW__OW
ASV_13499	Bacteria	Patescibacteria	Saccharimonadia	Saccharimonadales	LWQ8	Unknown	Unknown	Bulk soil__Rhizosphere	T01__T02__T03	LW__OW
ASV_135	Bacteria	Proteobacteria	Alphaproteobacteria	Rhizobiales	Beijerinckiaceae	Microvirga	Unknown	Bulk soil__Grain__Leaf__Rhizosphere__Root	T01__T02__T03	LW__OW
ASV_1350	Bacteria	Planctomycetota	Planctomycetes	Gemmatales	Gemmataceae	Unknown	Unknown	Bulk soil__Grain__Rhizosphere__Root	T01__T02__T03	LW__OW
ASV_13505	Bacteria	Bdellovibrionota	Bdellovibrionia	Bdellovibrionales	Bdellovibrionaceae	Bdellovibrio	Unknown	Bulk soil__Rhizosphere	T01__T02	LW__OW
ASV_13506	Bacteria	Planctomycetota	Planctomycetes	Isosphaerales	Isosphaeraceae	Tundrisphaera	Unknown	Bulk soil__Rhizosphere	T01__T02__T03	LW__OW
ASV_13507	Bacteria	Firmicutes	Limnochordia	Limnochordales	Limnochordaceae	Unknown	Unknown	Bulk soil__Rhizosphere	T01__T02__T03	LW__OW
ASV_13508	Bacteria	Firmicutes	Bacilli	Paenibacillales	Paenibacillaceae	Paenibacillus	Unknown	Bulk soil__Rhizosphere	T01__T02__T03	LW
ASV_13513	Bacteria	Planctomycetota	Phycisphaerae	Tepidisphaerales	WD2101 soil group	Unknown	Unknown	Rhizosphere	T03	LW__OW
ASV_13515	Bacteria	Acidobacteriota	Vicinamibacteria	Vicinamibacterales	Vicinamibacteraceae	Unknown	Unknown	Bulk soil	T03	LW__OW
ASV_13518	Bacteria	Myxococcota	Polyangia	Haliangiales	Haliangiaceae	Haliangium	Unknown	Bulk soil__Rhizosphere	T01__T02__T03	LW__OW
ASV_1352	Bacteria	Myxococcota	Polyangia	Nannocystales	Nannocystaceae	Pseudenhygromyxa	Unknown	Bulk soil__Grain__Leaf__Rhizosphere__Root	T01__T02__T03	LW__OW
ASV_13520	Bacteria	Verrucomicrobiota	Omnitrophia	Omnitrophales	Omnitrophaceae	Candidatus Omnitrophus	Unknown	Rhizosphere	T03	OW
ASV_13521	Bacteria	Planctomycetota	Phycisphaerae	Phycisphaerales	Phycisphaeraceae	Unknown	Unknown	Bulk soil__Rhizosphere	T03	LW__OW
ASV_13522	Bacteria	Actinobacteriota	Actinobacteria	Micrococcales	Microbacteriaceae	Unknown	Unknown	Rhizosphere__Root	T01__T03	LW__OW
ASV_13524	Bacteria	Gemmatimonadota	Gemmatimonadetes	Gemmatimonadales	Gemmatimonadaceae	Unknown	Unknown	Bulk soil__Rhizosphere	T01__T02__T03	LW__OW
ASV_13525	Bacteria	Myxococcota	Myxococcia	Myxococcales	Myxococcaceae	KD3-10	Unknown	Bulk soil	T02__T03	LW__OW
ASV_13527	Bacteria	Verrucomicrobiota	Verrucomicrobiae	Chthoniobacterales	Chthoniobacteraceae	Chthoniobacter	Unknown	Bulk soil__Rhizosphere	T01__T02__T03	LW__OW
ASV_13528	Bacteria	Myxococcota	Polyangia	Nannocystales	Nannocystaceae	Unknown	Unknown	Bulk soil	T02	LW
ASV_13531	Bacteria	Actinobacteriota	Actinobacteria	Propionibacteriales	Propionibacteriaceae	Microlunatus	Unknown	Bulk soil__Rhizosphere	T01__T02	LW__OW
ASV_13532	Bacteria	Patescibacteria	Saccharimonadia	Saccharimonadales	LWQ8	Unknown	Unknown	Rhizosphere	T03	OW
ASV_13533	Bacteria	Planctomycetota	Planctomycetes	Isosphaerales	Isosphaeraceae	Paludisphaera	Unknown	Rhizosphere__Root	T01__T02__T03	LW__OW
ASV_13534	Bacteria	Planctomycetota	Planctomycetes	Pirellulales	Pirellulaceae	Unknown	Unknown	Bulk soil	T03	LW__OW
ASV_13535	Bacteria	Gemmatimonadota	Gemmatimonadetes	Gemmatimonadales	Gemmatimonadaceae	Gemmatimonas	Unknown	Bulk soil__Rhizosphere	T03	LW__OW
ASV_13536	Bacteria	Proteobacteria	Alphaproteobacteria	Rhizobiales	Rhodomicrobiaceae	Rhodomicrobium	Unknown	Bulk soil__Rhizosphere	T02__T03	LW__OW
ASV_13537	Bacteria	Bdellovibrionota	Bdellovibrionia	Bdellovibrionales	Bdellovibrionaceae	OM27 clade	Unknown	Bulk soil	T03	LW__OW
ASV_13538	Bacteria	Gemmatimonadota	Longimicrobia	Longimicrobiales	Longimicrobiaceae	Unknown	Unknown	Rhizosphere	T01	LW
ASV_13539	Bacteria	Myxococcota	Myxococcia	Myxococcales	Myxococcaceae	P3OB-42	Unknown	Rhizosphere__Root	T01__T03	LW__OW
ASV_1354	Bacteria	Actinobacteriota	Thermoleophilia	Solirubrobacterales	Solirubrobacteraceae	Solirubrobacter	Unknown	Bulk soil__Rhizosphere__Root	T01__T02__T03	LW__OW
ASV_13541	Bacteria	Planctomycetota	Planctomycetes	Pirellulales	Pirellulaceae	Unknown	Unknown	Rhizosphere__Root	T01__T03	LW__OW
ASV_13545	Bacteria	Bacteroidota	Bacteroidia	Flavobacteriales	Flavobacteriaceae	Flavobacterium	Unknown	Bulk soil__Rhizosphere__Root	T01__T02__T03	LW__OW
ASV_13547	Bacteria	Proteobacteria	Alphaproteobacteria	Rhizobiales	Rhizobiales Incertae Sedis	Bauldia	Unknown	Bulk soil__Rhizosphere	T01__T02__T03	LW__OW
ASV_13549	Bacteria	Bdellovibrionota	Oligoflexia	Oligoflexales	Oligoflexaceae	Unknown	Unknown	Bulk soil__Rhizosphere	T01__T02	LW__OW
ASV_1355	Bacteria	Actinobacteriota	Thermoleophilia	Solirubrobacterales	67-14	Unknown	Unknown	Bulk soil__Grain__Rhizosphere__Root	T01__T02__T03	LW__OW
ASV_13552	Bacteria	Firmicutes	Bacilli	Paenibacillales	Paenibacillaceae	Paenibacillus	Unknown	Bulk soil__Rhizosphere	T01__T03	LW
ASV_13553	Bacteria	Proteobacteria	Gammaproteobacteria	Pseudomonadales	Pseudohongiellaceae	Pseudohongiella	Unknown	Bulk soil__Rhizosphere	T02__T03	LW__OW
ASV_13555	Bacteria	Gemmatimonadota	Longimicrobia	Longimicrobiales	Longimicrobiaceae	Unknown	Unknown	Bulk soil	T03	LW
ASV_13557	Bacteria	Actinobacteriota	Thermoleophilia	Solirubrobacterales	Solirubrobacteraceae	Solirubrobacter	Unknown	Bulk soil__Rhizosphere	T01__T03	LW__OW
ASV_1356	Bacteria	Planctomycetota	Planctomycetes	Pirellulales	Pirellulaceae	Unknown	Unknown	Bulk soil__Grain__Leaf__Rhizosphere__Root	T01__T02__T03	LW__OW
ASV_13561	Bacteria	Gemmatimonadota	Longimicrobia	Longimicrobiales	Longimicrobiaceae	YC-ZSS-LKJ147	Unknown	Bulk soil__Rhizosphere	T02__T03	LW__OW
ASV_13564	Bacteria	Verrucomicrobiota	Verrucomicrobiae	Chthoniobacterales	Chthoniobacteraceae	Chthoniobacter	Unknown	Bulk soil	T01__T02__T03	LW__OW
ASV_13565	Bacteria	Myxococcota	Myxococcia	Myxococcales	Myxococcaceae	KD3-10	Unknown	Bulk soil__Rhizosphere	T03	LW__OW
ASV_13566	Bacteria	Proteobacteria	Gammaproteobacteria	Gammaproteobacteria Incertae Sedis	Unknown Family	Candidatus Ovatusbacter	Unknown	Bulk soil__Rhizosphere	T01__T03	LW__OW
ASV_13567	Bacteria	Bacteroidota	Bacteroidia	Cytophagales	Microscillaceae	Ohtaekwangia	Unknown	Bulk soil	T02__T03	LW__OW
ASV_13568	Bacteria	Planctomycetota	Planctomycetes	Pirellulales	Pirellulaceae	Pir4 lineage	Unknown	Bulk soil__Rhizosphere	T01__T03	LW__OW
ASV_1357	Bacteria	Chloroflexi	Chloroflexia	Kallotenuales	AKIW781	Unknown	Unknown	Bulk soil__Rhizosphere__Root	T01__T02__T03	LW__OW
ASV_13570	Bacteria	Bdellovibrionota	Bdellovibrionia	Bdellovibrionales	Bdellovibrionaceae	Bdellovibrio	Unknown	Rhizosphere	T02	LW
ASV_13571	Bacteria	Verrucomicrobiota	Verrucomicrobiae	Pedosphaerales	Pedosphaeraceae	Unknown	Unknown	Bulk soil	T01__T02__T03	LW__OW
ASV_13573	Bacteria	Chloroflexi	Anaerolineae	Caldilineales	Caldilineaceae	Unknown	Unknown	Bulk soil__Rhizosphere	T03	LW__OW
ASV_13574	Bacteria	Myxococcota	Myxococcia	Myxococcales	Myxococcaceae	Unknown	Unknown	Rhizosphere__Root	T03	OW
ASV_13575	Bacteria	Proteobacteria	Alphaproteobacteria	Rhizobiales	Beijerinckiaceae	Microvirga	Unknown	Bulk soil__Rhizosphere	T01__T02__T03	LW
ASV_13576	Bacteria	Myxococcota	Myxococcia	Myxococcales	Anaeromyxobacteraceae	Anaeromyxobacter	Unknown	Rhizosphere	T01__T02__T03	LW__OW
ASV_13578	Bacteria	Proteobacteria	Alphaproteobacteria	Rhodobacterales	Rhodobacteraceae	Limibaculum	Unknown	Bulk soil__Rhizosphere	T01__T02__T03	LW__OW
ASV_1358	Bacteria	Planctomycetota	Planctomycetes	Gemmatales	Gemmataceae	Unknown	Unknown	Bulk soil__Rhizosphere__Root	T01__T02__T03	LW__OW
ASV_13582	Bacteria	Proteobacteria	Alphaproteobacteria	Rhizobiales	Rhizobiaceae	Ochrobactrum	Unknown	Rhizosphere__Root	T02	LW__OW
ASV_13583	Bacteria	Acidobacteriota	Vicinamibacteria	Vicinamibacterales	Vicinamibacteraceae	Unknown	Unknown	Rhizosphere	T02__T03	LW
ASV_13584	Bacteria	Bacteroidota	Bacteroidia	Flavobacteriales	Flavobacteriaceae	Galbibacter	Unknown	Rhizosphere	T03	LW__OW
ASV_13585	Bacteria	Myxococcota	Polyangia	Haliangiales	Haliangiaceae	Haliangium	Unknown	Rhizosphere__Root	T02__T03	LW__OW
ASV_13588	Bacteria	Myxococcota	Polyangia	Haliangiales	Haliangiaceae	Haliangium	Unknown	Bulk soil__Rhizosphere	T03	LW__OW
ASV_1359	Bacteria	Proteobacteria	Alphaproteobacteria	Reyranellales	Reyranellaceae	Unknown	Unknown	Bulk soil__Grain__Rhizosphere__Root	T01__T02__T03	LW__OW
ASV_13594	Bacteria	Planctomycetota	Planctomycetes	Gemmatales	Gemmataceae	Unknown	Unknown	Bulk soil__Rhizosphere	T03	LW__OW
ASV_13595	Bacteria	Planctomycetota	Planctomycetes	Pirellulales	Pirellulaceae	Unknown	Unknown	Bulk soil__Rhizosphere	T02__T03	LW__OW
ASV_13597	Bacteria	Firmicutes	Clostridia	Gracilibacteraceae	Lutispora	Unknown	Unknown	Bulk soil__Rhizosphere	T01__T02__T03	LW__OW
ASV_13598	Bacteria	Bdellovibrionota	Bdellovibrionia	Bacteriovoracales	Bacteriovoracaceae	Unknown	Unknown	Rhizosphere	T03	LW__OW
ASV_13599	Bacteria	Bdellovibrionota	Bdellovibrionia	Bdellovibrionales	Bdellovibrionaceae	Bdellovibrio	Unknown	Bulk soil__Rhizosphere__Root	T03	LW__OW
ASV_13600	Bacteria	Planctomycetota	Planctomycetes	Gemmatales	Gemmataceae	Unknown	Unknown	Bulk soil__Rhizosphere	T01__T02__T03	LW__OW
ASV_13602	Bacteria	Firmicutes	Clostridia	Clostridiales	Clostridiaceae	Clostridium sensu stricto 1	Unknown	Bulk soil__Rhizosphere	T01__T02__T03	LW__OW
ASV_13603	Bacteria	Proteobacteria	Gammaproteobacteria	Legionellales	Legionellaceae	Legionella	Unknown	Rhizosphere__Root	T01__T02__T03	LW__OW
ASV_13604	Bacteria	Actinobacteriota	Acidimicrobiia	Microtrichales	Microtrichaceae	IMCC26207	Unknown	Rhizosphere	T01__T03	OW
ASV_13605	Bacteria	Chloroflexi	Anaerolineae	SBR1031	A4b	Unknown	Unknown	Rhizosphere	T01__T03	LW
ASV_13607	Bacteria	Bacteroidota	Bacteroidia	Cytophagales	Cyclobacteriaceae	Catalinimonas	niigatensis	Rhizosphere	T03	LW__OW
ASV_13609	Bacteria	Proteobacteria	Alphaproteobacteria	Caulobacterales	Caulobacteraceae	Caulobacter	Unknown	Rhizosphere	T01__T02__T03	OW
ASV_1361	Bacteria	Chloroflexi	Chloroflexia	Thermomicrobiales	JG30-KF-CM45	Unknown	Unknown	Bulk soil__Leaf__Rhizosphere	T01__T02__T03	LW__OW
ASV_13614	Bacteria	Proteobacteria	Alphaproteobacteria	Rickettsiales	SM2D12	Unknown	Unknown	Bulk soil__Rhizosphere	T03	LW
ASV_13615	Bacteria	Planctomycetota	Phycisphaerae	Phycisphaerales	Phycisphaeraceae	SM1A02	Unknown	Bulk soil__Rhizosphere	T01__T02	LW__OW
ASV_13617	Bacteria	Planctomycetota	Planctomycetes	Gemmatales	Gemmataceae	Unknown	Unknown	Bulk soil__Rhizosphere	T02__T03	LW
ASV_13618	Bacteria	Verrucomicrobiota	Omnitrophia	Omnitrophales	Omnitrophaceae	Candidatus Omnitrophus	Unknown	Bulk soil__Rhizosphere	T03	LW__OW
ASV_13620	Bacteria	Proteobacteria	Gammaproteobacteria	Granulosicoccales	Methylohalomonas	Unknown	Unknown	Bulk soil__Rhizosphere	T01__T02__T03	LW__OW
ASV_13622	Bacteria	Desulfobacterota	Desulfuromonadia	Bradymonadales	Bradymonadaceae	Unknown	Unknown	Bulk soil__Rhizosphere	T03	OW
ASV_13629	Bacteria	Planctomycetota	Planctomycetes	Gemmatales	Gemmataceae	Unknown	Unknown	Bulk soil__Rhizosphere	T01__T02__T03	LW__OW
ASV_1363	Bacteria	Planctomycetota	Phycisphaerae	Tepidisphaerales	WD2101 soil group	Unknown	Unknown	Bulk soil__Grain__Leaf__Rhizosphere__Root	T01__T02__T03	LW__OW
ASV_13631	Bacteria	Actinobacteriota	Actinobacteria	Corynebacteriales	Nocardiaceae	Rhodococcus	canchipurensis/pedocola/triatomae	Rhizosphere	T03	LW__OW
ASV_13632	Bacteria	Bdellovibrionota	Bdellovibrionia	Bacteriovoracales	Bacteriovoracaceae	Unknown	Unknown	Rhizosphere	T03	OW
ASV_13633	Bacteria	Bacteroidota	Bacteroidia	Chitinophagales	Chitinophagaceae	Chitinophaga	Unknown	Rhizosphere__Root	T01__T02__T03	LW__OW
ASV_13634	Bacteria	Actinobacteriota	Actinobacteria	Glycomycetales	Glycomycetaceae	Glycomyces	arizonensis	Bulk soil__Rhizosphere__Root	T01__T02__T03	LW__OW
ASV_13637	Bacteria	Planctomycetota	Planctomycetes	Gemmatales	Gemmataceae	Unknown	Unknown	Bulk soil	T01__T03	LW__OW
ASV_13639	Bacteria	Proteobacteria	Gammaproteobacteria	Salinisphaerales	Solimonadaceae	Polycyclovorans	Unknown	Bulk soil	T01__T03	LW
ASV_1364	Bacteria	Proteobacteria	Alphaproteobacteria	Rhizobiales	Devosiaceae	Unknown	Unknown	Bulk soil__Rhizosphere__Root	T01__T02__T03	LW__OW
ASV_13641	Bacteria	Bdellovibrionota	Bdellovibrionia	Bdellovibrionales	Bdellovibrionaceae	Bdellovibrio	Unknown	Bulk soil__Rhizosphere	T01__T03	LW
ASV_13642	Bacteria	Myxococcota	Myxococcia	Myxococcales	Myxococcaceae	P3OB-42	Unknown	Bulk soil__Rhizosphere	T01__T03	LW__OW
ASV_13643	Bacteria	Chloroflexi	Chloroflexia	Thermomicrobiales	JG30-KF-CM45	Unknown	Unknown	Bulk soil__Rhizosphere	T01__T02__T03	LW__OW
ASV_13646	Bacteria	Planctomycetota	Planctomycetes	Gemmatales	Gemmataceae	Gemmata	Unknown	Bulk soil__Rhizosphere	T01__T02__T03	LW__OW
ASV_13647	Bacteria	Proteobacteria	Gammaproteobacteria	Diplorickettsiales	Diplorickettsiaceae	Unknown	Unknown	Bulk soil__Rhizosphere	T01__T02__T03	LW__OW
ASV_1365	Bacteria	Proteobacteria	Alphaproteobacteria	Rhizobiales	Xanthobacteraceae	Pseudorhodoplanes	Unknown	Bulk soil__Rhizosphere__Root	T01__T02__T03	LW__OW
ASV_13650	Bacteria	Proteobacteria	Alphaproteobacteria	Paracaedibacterales	Paracaedibacteraceae	Candidatus Captivus	Unknown	Bulk soil__Rhizosphere	T01__T02	LW__OW
ASV_13652	Bacteria	Myxococcota	Myxococcia	Myxococcales	Anaeromyxobacteraceae	Anaeromyxobacter	Unknown	Bulk soil__Rhizosphere	T01__T02__T03	LW__OW
ASV_13654	Bacteria	Firmicutes	Bacilli	Paenibacillales	Paenibacillaceae	Unknown	Unknown	Bulk soil__Rhizosphere	T01__T02	LW__OW
ASV_13657	Bacteria	Proteobacteria	Alphaproteobacteria	Tistrellales	Geminicoccaceae	Unknown	Unknown	Bulk soil	T03	LW__OW
ASV_13659	Bacteria	Proteobacteria	Gammaproteobacteria	Diplorickettsiales	Diplorickettsiaceae	Unknown	Unknown	Bulk soil__Rhizosphere	T01__T02__T03	LW__OW
ASV_1366	Bacteria	Proteobacteria	Gammaproteobacteria	Burkholderiales	Burkholderiaceae	Limnobacter	Unknown	Bulk soil__Leaf__Rhizosphere__Root	T01__T02__T03	LW__OW
ASV_13660	Bacteria	Myxococcota	Polyangia	Polyangiales	Sandaracinaceae	Unknown	Unknown	Bulk soil__Rhizosphere	T01__T02__T03	LW__OW
ASV_13662	Bacteria	Planctomycetota	Phycisphaerae	Tepidisphaerales	WD2101 soil group	Unknown	Unknown	Bulk soil	T02	LW
ASV_13665	Bacteria	Myxococcota	Polyangia	Haliangiales	Haliangiaceae	Haliangium	Unknown	Rhizosphere	T01__T03	LW__OW
ASV_13666	Bacteria	Patescibacteria	Saccharimonadia	Saccharimonadales	WWH38	Unknown	Unknown	Bulk soil__Rhizosphere	T01__T02__T03	LW__OW
ASV_13667	Bacteria	Proteobacteria	Alphaproteobacteria	Sphingomonadales	Sphingomonadaceae	Unknown	Unknown	Bulk soil__Rhizosphere	T01__T03	LW__OW
ASV_13668	Bacteria	Gemmatimonadota	Gemmatimonadetes	Gemmatimonadales	Gemmatimonadaceae	Gemmatimonas	Unknown	Bulk soil__Rhizosphere	T01__T02__T03	OW
ASV_13669	Bacteria	Planctomycetota	Planctomycetes	Pirellulales	Pirellulaceae	Pir4 lineage	Unknown	Bulk soil__Rhizosphere__Root	T01__T03	LW
ASV_1367	Bacteria	Actinobacteriota	Actinobacteria	Pseudonocardiales	Pseudonocardiaceae	Pseudonocardia	Unknown	Bulk soil__Rhizosphere__Root	T01__T02__T03	LW__OW
ASV_13670	Bacteria	Firmicutes	Clostridia	Peptostreptococcales-Tissierellales	Thermotaleaceae	Anaerosolibacter	carboniphilus	Bulk soil__Rhizosphere	T01__T03	LW__OW
ASV_13671	Bacteria	Myxococcota	Polyangia	Polyangiales	BIrii41	Unknown	Unknown	Rhizosphere	T03	OW
ASV_13673	Bacteria	Bdellovibrionota	Bdellovibrionia	Bdellovibrionales	Bdellovibrionaceae	Bdellovibrio	Unknown	Bulk soil__Rhizosphere	T01__T02	LW__OW
ASV_13674	Bacteria	Gemmatimonadota	Gemmatimonadetes	Gemmatimonadales	Gemmatimonadaceae	Gemmatimonas	Unknown	Bulk soil__Rhizosphere	T01__T02__T03	LW__OW
ASV_13675	Bacteria	Firmicutes	Bacilli	Paenibacillales	Paenibacillaceae	Unknown	Unknown	Bulk soil__Rhizosphere	T01__T02	LW__OW
ASV_13678	Bacteria	Planctomycetota	Planctomycetes	Planctomycetales	Schlesneriaceae	Planctopirus	Unknown	Rhizosphere	T02__T03	LW__OW
ASV_1368	Bacteria	Proteobacteria	Gammaproteobacteria	Burkholderiales	Nitrosomonadaceae	Nitrosomonas	Unknown	Bulk soil__Rhizosphere	T01__T02__T03	LW__OW
ASV_13682	Bacteria	Proteobacteria	Alphaproteobacteria	Rickettsiales	SM2D12	Unknown	Unknown	Bulk soil__Rhizosphere	T03	LW__OW
ASV_13683	Bacteria	Proteobacteria	Gammaproteobacteria	Diplorickettsiales	Diplorickettsiaceae	Aquicella	Unknown	Bulk soil__Rhizosphere	T01__T02__T03	LW__OW
ASV_13684	Bacteria	Planctomycetota	Planctomycetes	Isosphaerales	Isosphaeraceae	Unknown	Unknown	Bulk soil__Rhizosphere	T01__T02__T03	LW__OW
ASV_13685	Bacteria	Proteobacteria	Gammaproteobacteria	Burkholderiales	Comamonadaceae	Unknown	Unknown	Bulk soil__Rhizosphere	T03	LW
ASV_1369	Bacteria	Planctomycetota	Planctomycetes	Pirellulales	Pirellulaceae	Pir4 lineage	Unknown	Bulk soil__Rhizosphere__Root	T01__T02__T03	LW__OW
ASV_13692	Bacteria	Bacteroidota	Bacteroidia	Sphingobacteriales	KD3-93	Unknown	Unknown	Bulk soil__Rhizosphere	T01	LW__OW
ASV_13693	Bacteria	Myxococcota	Myxococcia	Myxococcales	Anaeromyxobacteraceae	Anaeromyxobacter	Unknown	Bulk soil__Rhizosphere	T01__T02__T03	LW__OW
ASV_13694	Bacteria	Firmicutes	Bacilli	Bacillales	Salisediminibacteriaceae	Unknown	Unknown	Bulk soil__Rhizosphere	T01__T02__T03	LW__OW
ASV_13695	Bacteria	Verrucomicrobiota	Chlamydiae	Chlamydiales	Parachlamydiaceae	Unknown	Unknown	Rhizosphere	T03	OW
ASV_13697	Bacteria	Proteobacteria	Gammaproteobacteria	Burkholderiales	Comamonadaceae	Unknown	Unknown	Bulk soil	T01__T03	LW__OW
ASV_137	Bacteria	Actinobacteriota	Thermoleophilia	Gaiellales	Gaiellaceae	Gaiella	Unknown	Bulk soil__Grain__Leaf__Rhizosphere__Root	T01__T02__T03	LW__OW
ASV_1370	Bacteria	Firmicutes	Bacilli	Bacillales	Bacillaceae	Terribacillus	halophilus	Bulk soil__Rhizosphere__Root	T01__T02__T03	LW__OW
ASV_13700	Bacteria	Bdellovibrionota	Bdellovibrionia	Bdellovibrionales	Bdellovibrionaceae	OM27 clade	Unknown	Bulk soil	T01__T03	LW__OW
ASV_13701	Bacteria	Bdellovibrionota	Bdellovibrionia	Bdellovibrionales	Bdellovibrionaceae	Bdellovibrio	Unknown	Bulk soil	T01__T02__T03	LW__OW
ASV_13703	Bacteria	Verrucomicrobiota	Verrucomicrobiae	Pedosphaerales	Pedosphaeraceae	Unknown	Unknown	Bulk soil__Rhizosphere	T01__T03	LW__OW
ASV_13705	Bacteria	Bdellovibrionota	Bdellovibrionia	Bdellovibrionales	Bdellovibrionaceae	Bdellovibrio	Unknown	Rhizosphere	T03	LW
ASV_13706	Bacteria	Proteobacteria	Gammaproteobacteria	Burkholderiales	Sutterellaceae	Unknown	Unknown	Bulk soil	T01__T02__T03	LW__OW
ASV_13708	Bacteria	Patescibacteria	Saccharimonadia	Saccharimonadales	LWQ8	Unknown	Unknown	Bulk soil__Rhizosphere	T01__T02__T03	LW__OW
ASV_13711	Bacteria	Chloroflexi	Chloroflexia	Kallotenuales	AKIW781	Unknown	Unknown	Rhizosphere	T01__T02__T03	LW__OW
ASV_13712	Bacteria	Bdellovibrionota	Oligoflexia	Silvanigrellales	Silvanigrellaceae	Unknown	Unknown	Bulk soil__Rhizosphere	T01__T02	LW__OW
ASV_13713	Bacteria	Chloroflexi	Chloroflexia	Chloroflexales	Chloroflexaceae	Candidatus Chloroploca	Unknown	Rhizosphere	T01__T02__T03	LW__OW
ASV_13714	Bacteria	Proteobacteria	Alphaproteobacteria	Sphingomonadales	Sphingomonadaceae	Novosphingobium	Unknown	Rhizosphere	T03	LW__OW
ASV_13716	Bacteria	Bacteroidota	Bacteroidia	Flavobacteriales	Crocinitomicaceae	Fluviicola	Unknown	Rhizosphere__Root	T03	LW
ASV_13719	Bacteria	Bdellovibrionota	Bdellovibrionia	Bdellovibrionales	Bdellovibrionaceae	OM27 clade	Unknown	Bulk soil	T03	LW__OW
ASV_1372	Bacteria	Proteobacteria	Gammaproteobacteria	Gammaproteobacteria Incertae Sedis	Unknown Family	Acidibacter	Unknown	Bulk soil__Rhizosphere__Root	T01__T02__T03	LW__OW
ASV_13720	Bacteria	Myxococcota	Myxococcia	Myxococcales	27F-1492R	Unknown	Unknown	Bulk soil__Rhizosphere	T01__T03	LW__OW
ASV_13723	Bacteria	Proteobacteria	Gammaproteobacteria	Gammaproteobacteria Incertae Sedis	Unknown Family	Candidatus Ovatusbacter	Unknown	Bulk soil	T03	OW
ASV_13724	Bacteria	Actinobacteriota	Acidimicrobiia	Microtrichales	Microtrichaceae	Unknown	Unknown	Bulk soil__Rhizosphere__Root	T01__T02__T03	LW__OW
ASV_13726	Bacteria	Patescibacteria	Saccharimonadia	Saccharimonadales	LWQ8	Unknown	Unknown	Rhizosphere__Root	T02__T03	LW__OW
ASV_13729	Bacteria	Chloroflexi	Chloroflexia	Kallotenuales	AKIW781	Unknown	Unknown	Bulk soil__Rhizosphere	T01__T02__T03	LW__OW
ASV_1373	Bacteria	Bacteroidota	Bacteroidia	Cytophagales	Cyclobacteriaceae	Unknown	Unknown	Bulk soil__Grain__Rhizosphere	T03	LW__OW
ASV_13731	Bacteria	Actinobacteriota	Thermoleophilia	Solirubrobacterales	67-14	Unknown	Unknown	Bulk soil	T01__T02	LW__OW
ASV_13734	Bacteria	Proteobacteria	Alphaproteobacteria	Rhizobiales	Xanthobacteraceae	Unknown	Unknown	Bulk soil	T01__T02	LW__OW
ASV_13735	Bacteria	Chloroflexi	Anaerolineae	Caldilineales	Caldilineaceae	Unknown	Unknown	Bulk soil	T01__T02	LW__OW
ASV_13736	Bacteria	Chloroflexi	Anaerolineae	Ardenticatenales	Ardenticatenaceae	Unknown	Unknown	Bulk soil__Rhizosphere	T01__T02__T03	LW__OW
ASV_13737	Bacteria	Proteobacteria	Alphaproteobacteria	Rhodobacterales	Rhodobacteraceae	Unknown	Unknown	Bulk soil__Rhizosphere	T01__T02__T03	LW__OW
ASV_13738	Bacteria	Verrucomicrobiota	Chlamydiae	Chlamydiales	Parachlamydiaceae	Unknown	Unknown	Rhizosphere	T03	LW
ASV_13739	Bacteria	Actinobacteriota	Actinobacteria	Propionibacteriales	Nocardioidaceae	Unknown	Unknown	Rhizosphere	T01__T02__T03	LW__OW
ASV_1374	Bacteria	Gemmatimonadota	Gemmatimonadetes	Gemmatimonadales	Gemmatimonadaceae	Gemmatirosa	Unknown	Bulk soil__Grain__Leaf__Rhizosphere__Root	T01__T02__T03	LW__OW
ASV_13740	Bacteria	Myxococcota	Polyangia	Polyangiales	BIrii41	Unknown	Unknown	Root	T02__T03	LW__OW
ASV_13741	Bacteria	Bacteroidota	Bacteroidia	Chitinophagales	Chitinophagaceae	Edaphobaculum	Unknown	Bulk soil	T03	LW__OW
ASV_13745	Bacteria	Myxococcota	Polyangia	Polyangiales	Sandaracinaceae	Unknown	Unknown	Bulk soil	T03	LW
ASV_1375	Bacteria	Myxococcota	Polyangia	Polyangiales	BIrii41	Unknown	Unknown	Bulk soil__Grain__Rhizosphere__Root	T01__T02__T03	LW__OW
ASV_13750	Bacteria	Myxococcota	Myxococcia	Myxococcales	Myxococcaceae	P3OB-42	Unknown	Bulk soil__Rhizosphere	T02__T03	LW__OW
ASV_13752	Bacteria	Acidobacteriota	Thermoanaerobaculia	Thermoanaerobaculales	Thermoanaerobaculaceae	Subgroup 10	Unknown	Bulk soil__Rhizosphere	T01__T02__T03	LW__OW
ASV_13758	Bacteria	Bdellovibrionota	Bdellovibrionia	Bacteriovoracales	Bacteriovoracaceae	Peredibacter	Unknown	Bulk soil	T01__T02	LW__OW
ASV_13759	Bacteria	Bacteroidota	Bacteroidia	Cytophagales	Cytophagaceae	Sporocytophaga	Unknown	Bulk soil__Rhizosphere	T01__T03	LW__OW
ASV_13766	Bacteria	Planctomycetota	Planctomycetes	Gemmatales	Gemmataceae	Unknown	Unknown	Bulk soil__Rhizosphere	T01__T03	LW
ASV_13769	Bacteria	Planctomycetota	Planctomycetes	Gemmatales	Gemmataceae	Unknown	Unknown	Bulk soil	T01__T02__T03	LW__OW
ASV_1377	Bacteria	Planctomycetota	Planctomycetes	Pirellulales	Pirellulaceae	Pir4 lineage	Unknown	Bulk soil__Rhizosphere__Root	T01__T02__T03	LW__OW
ASV_13770	Bacteria	Proteobacteria	Alphaproteobacteria	Azospirillales	Azospirillales Incertae Sedis	Stella	humosa	Bulk soil__Rhizosphere	T01__T02__T03	LW__OW
ASV_13771	Bacteria	Planctomycetota	Planctomycetes	Gemmatales	Gemmataceae	Unknown	Unknown	Bulk soil__Rhizosphere	T01__T02__T03	LW__OW
ASV_13775	Bacteria	Bdellovibrionota	Bdellovibrionia	Bacteriovoracales	Bacteriovoracaceae	Unknown	Unknown	Bulk soil__Rhizosphere	T03	LW
ASV_13777	Bacteria	Proteobacteria	Alphaproteobacteria	Holosporales	Holosporaceae	Unknown	Unknown	Bulk soil__Rhizosphere	T01__T02	LW__OW
ASV_13778	Bacteria	Proteobacteria	Alphaproteobacteria	Rhodobacterales	Rhodobacteraceae	Wenxinia	Unknown	Rhizosphere	T03	OW
ASV_1378	Bacteria	Actinobacteriota	Actinobacteria	Pseudonocardiales	Pseudonocardiaceae	Pseudonocardia	compacta/saturnea	Bulk soil__Rhizosphere	T01__T02__T03	LW__OW
ASV_13780	Bacteria	Firmicutes	Limnochordia	Limnochordales	Limnochordaceae	Unknown	Unknown	Bulk soil__Rhizosphere	T01__T02__T03	LW__OW
ASV_13782	Bacteria	Firmicutes	Bacilli	Paenibacillales	Paenibacillaceae	Unknown	Unknown	Bulk soil__Rhizosphere	T01__T02__T03	LW__OW
ASV_13784	Bacteria	Verrucomicrobiota	Verrucomicrobiae	Chthoniobacterales	Chthoniobacteraceae	Chthoniobacter	Unknown	Bulk soil__Rhizosphere	T01	LW__OW
ASV_13788	Bacteria	Myxococcota	Myxococcia	Myxococcales	Anaeromyxobacteraceae	Anaeromyxobacter	Unknown	Bulk soil	T01__T02__T03	LW__OW
ASV_1379	Bacteria	Firmicutes	Bacilli	Paenibacillales	Paenibacillaceae	Paenibacillus	Unknown	Bulk soil__Grain__Rhizosphere__Root	T01__T02__T03	LW__OW
ASV_13794	Bacteria	Planctomycetota	Planctomycetes	Pirellulales	Pirellulaceae	Unknown	Unknown	Bulk soil__Rhizosphere	T01__T02__T03	LW__OW
ASV_13799	Bacteria	Actinobacteriota	Actinobacteria	Euzebyales	Euzebyaceae	Unknown	Unknown	Bulk soil__Rhizosphere	T01__T02__T03	LW__OW
ASV_138	Bacteria	Chloroflexi	Chloroflexia	Chloroflexales	Roseiflexaceae	Unknown	Unknown	Bulk soil__Grain__Leaf__Rhizosphere__Root	T01__T02__T03	LW__OW
ASV_13800	Bacteria	Planctomycetota	Planctomycetes	Gemmatales	Gemmataceae	Unknown	Unknown	Bulk soil__Rhizosphere	T02__T03	LW__OW
ASV_13802	Bacteria	Planctomycetota	Planctomycetes	Gemmatales	Gemmataceae	Unknown	Unknown	Bulk soil__Rhizosphere	T02__T03	LW
ASV_1381	Bacteria	Proteobacteria	Gammaproteobacteria	Xanthomonadales	Rhodanobacteraceae	Unknown	Unknown	Bulk soil__Grain__Rhizosphere__Root	T01__T02__T03	LW__OW
ASV_13813	Bacteria	Bacteroidota	Bacteroidia	Chitinophagales	Chitinophagaceae	Edaphobaculum	Unknown	Bulk soil__Rhizosphere	T01	LW__OW
ASV_13814	Bacteria	Proteobacteria	Gammaproteobacteria	Legionellales	Legionellaceae	Legionella	Unknown	Rhizosphere	T01	LW
ASV_13816	Bacteria	Proteobacteria	Gammaproteobacteria	Burkholderiales	Oxalobacteraceae	Unknown	Unknown	Bulk soil	T03	LW__OW
ASV_13818	Bacteria	Proteobacteria	Gammaproteobacteria	Burkholderiales	Nitrosomonadaceae	Nitrosomonas	Unknown	Bulk soil__Rhizosphere	T03	LW__OW
ASV_13819	Bacteria	Proteobacteria	Gammaproteobacteria	Pseudomonadales	Cellvibrionaceae	Unknown	Unknown	Rhizosphere	T02	OW
ASV_1382	Bacteria	Proteobacteria	Alphaproteobacteria	Rhizobiales	Xanthobacteraceae	Unknown	Unknown	Bulk soil__Rhizosphere__Root	T01__T02__T03	LW__OW
ASV_13824	Bacteria	Planctomycetota	Phycisphaerae	Phycisphaerales	Phycisphaeraceae	Unknown	Unknown	Bulk soil__Rhizosphere	T01__T02__T03	LW__OW
ASV_13825	Bacteria	Planctomycetota	Planctomycetes	Pirellulales	Pirellulaceae	Unknown	Unknown	Bulk soil__Rhizosphere	T01__T02__T03	LW
ASV_13826	Bacteria	Bacteroidota	Bacteroidia	Cytophagales	Microscillaceae	Unknown	Unknown	Bulk soil__Rhizosphere	T01__T02__T03	LW__OW
ASV_13827	Bacteria	Firmicutes	Bacilli	Lactobacillales	Lactobacillaceae	Leuconostoc	Unknown	Bulk soil__Grain__Leaf	T03	LW__OW
ASV_13828	Bacteria	Chloroflexi	Chloroflexia	Chloroflexales	Roseiflexaceae	Unknown	Unknown	Bulk soil__Rhizosphere	T01__T02__T03	LW__OW
ASV_13829	Bacteria	Actinobacteriota	Actinobacteria	Glycomycetales	Glycomycetaceae	Glycomyces	Unknown	Bulk soil__Rhizosphere	T01__T02	LW__OW
ASV_1383	Bacteria	Proteobacteria	Alphaproteobacteria	Sphingomonadales	Sphingomonadaceae	Altererythrobacter	Unknown	Bulk soil__Grain__Rhizosphere__Root	T01__T02__T03	LW__OW
ASV_13830	Bacteria	Planctomycetota	Planctomycetes	Gemmatales	Gemmataceae	Gemmata	Unknown	Rhizosphere	T01__T03	LW__OW
ASV_13832	Bacteria	Bdellovibrionota	Bdellovibrionia	Bdellovibrionales	Bdellovibrionaceae	Bdellovibrio	Unknown	Rhizosphere	T03	OW
ASV_13837	Bacteria	Verrucomicrobiota	Chlamydiae	Chlamydiales	Parachlamydiaceae	Unknown	Unknown	Rhizosphere	T03	LW__OW
ASV_13840	Bacteria	Bacteroidota	Bacteroidia	Sphingobacteriales	env.OPS 17	Unknown	Unknown	Bulk soil__Rhizosphere	T01__T02	LW__OW
ASV_13846	Bacteria	Planctomycetota	Planctomycetes	Isosphaerales	Isosphaeraceae	Unknown	Unknown	Bulk soil__Rhizosphere	T01__T02__T03	LW__OW
ASV_1385	Bacteria	Actinobacteriota	Actinobacteria	Micrococcales	Dermabacteraceae	Brachybacterium	Unknown	Bulk soil__Grain__Leaf__Rhizosphere__Root	T01__T02__T03	LW__OW
ASV_13852	Bacteria	Planctomycetota	Planctomycetes	Isosphaerales	Isosphaeraceae	Unknown	Unknown	Bulk soil	T01__T02	OW
ASV_13854	Bacteria	Patescibacteria	Saccharimonadia	Saccharimonadales	Saccharimonadaceae	TM7a	Unknown	Rhizosphere	T02__T03	LW__OW
ASV_13856	Bacteria	Chloroflexi	Anaerolineae	SBR1031	A4b	Unknown	Unknown	Bulk soil__Rhizosphere	T03	LW__OW
ASV_13858	Bacteria	Firmicutes	Bacilli	Paenibacillales	Paenibacillaceae	Unknown	Unknown	Bulk soil__Rhizosphere	T01__T02__T03	LW__OW
ASV_13859	Bacteria	Actinobacteriota	Actinobacteria	Micrococcales	Cellulomonadaceae	Cellulomonas	Unknown	Bulk soil	T01__T02	LW__OW
ASV_1386	Bacteria	Proteobacteria	Gammaproteobacteria	Steroidobacterales	Woeseiaceae	Woeseia	Unknown	Bulk soil__Rhizosphere__Root	T01__T02__T03	LW__OW
ASV_13861	Bacteria	Firmicutes	Bacilli	Paenibacillales	Paenibacillaceae	Unknown	Unknown	Bulk soil	T01__T02	LW__OW
ASV_13863	Bacteria	Myxococcota	Myxococcia	Myxococcales	Myxococcaceae	KD3-10	Unknown	Bulk soil__Rhizosphere	T01__T02	LW__OW
ASV_13864	Bacteria	Gemmatimonadota	Longimicrobia	Longimicrobiales	Longimicrobiaceae	Unknown	Unknown	Bulk soil__Rhizosphere	T01__T02__T03	LW__OW
ASV_13866	Bacteria	Bdellovibrionota	Bdellovibrionia	Bdellovibrionales	Bdellovibrionaceae	Bdellovibrio	Unknown	Bulk soil__Rhizosphere	T01__T02__T03	LW__OW
ASV_13867	Bacteria	Firmicutes	Bacilli	Paenibacillales	Paenibacillaceae	Unknown	Unknown	Bulk soil__Rhizosphere	T01__T02	LW__OW
ASV_13868	Bacteria	Bacteroidota	Bacteroidia	Flavobacteriales	Flavobacteriaceae	Flavobacterium	Unknown	Bulk soil__Rhizosphere__Root	T02__T03	LW__OW
ASV_13869	Bacteria	Bacteroidota	Bacteroidia	Sphingobacteriales	Sphingobacteriaceae	Arcticibacter	Unknown	Bulk soil__Rhizosphere	T01__T02	LW__OW
ASV_1387	Bacteria	Proteobacteria	Gammaproteobacteria	Pseudomonadales	Pseudomonadaceae	Pseudomonas	aeruginosa/alcaligenes/resinovorans	Bulk soil__Leaf__Rhizosphere__Root	T01__T02__T03	LW__OW
ASV_13870	Bacteria	Bacteroidota	Bacteroidia	Cytophagales	Cyclobacteriaceae	Unknown	Unknown	Rhizosphere	T03	OW
ASV_13871	Bacteria	Nitrospirota	Nitrospiria	Nitrospirales	Nitrospiraceae	Nitrospira	Unknown	Rhizosphere	T03	LW
ASV_13873	Bacteria	Bacteroidota	Bacteroidia	Cytophagales	Microscillaceae	Unknown	Unknown	Bulk soil	T03	LW
ASV_13878	Bacteria	Proteobacteria	Gammaproteobacteria	Gammaproteobacteria Incertae Sedis	Unknown Family	Candidatus Ovatusbacter	Unknown	Bulk soil__Rhizosphere	T01__T02__T03	LW__OW
ASV_13879	Bacteria	Proteobacteria	Alphaproteobacteria	Acetobacterales	Acetobacteraceae	Craurococcus-Caldovatus	Unknown	Bulk soil__Rhizosphere	T01__T02__T03	LW__OW
ASV_1388	Bacteria	Actinobacteriota	Thermoleophilia	Solirubrobacterales	67-14	Unknown	Unknown	Bulk soil__Rhizosphere__Root	T01__T02__T03	LW__OW
ASV_13886	Bacteria	Bdellovibrionota	Bdellovibrionia	Bdellovibrionales	Bdellovibrionaceae	Bdellovibrio	Unknown	Rhizosphere	T03	LW__OW
ASV_13889	Bacteria	Bacteroidota	Bacteroidia	Flavobacteriales	Flavobacteriaceae	Flavobacterium	Unknown	Bulk soil__Rhizosphere__Root	T01__T02	OW
ASV_1389	Bacteria	Proteobacteria	Gammaproteobacteria	Burkholderiales	Comamonadaceae	Unknown	Unknown	Bulk soil__Leaf__Rhizosphere__Root	T01__T02__T03	LW__OW
ASV_13891	Bacteria	Proteobacteria	Gammaproteobacteria	Diplorickettsiales	Diplorickettsiaceae	Aquicella	Unknown	Bulk soil__Rhizosphere	T01__T02	LW__OW
ASV_13894	Bacteria	Planctomycetota	Planctomycetes	Isosphaerales	Isosphaeraceae	Unknown	Unknown	Rhizosphere	T03	LW
ASV_13895	Bacteria	Actinobacteriota	Actinobacteria	Propionibacteriales	Propionibacteriaceae	Microlunatus	Unknown	Bulk soil__Rhizosphere	T01__T02	OW
ASV_13896	Bacteria	Verrucomicrobiota	Omnitrophia	Omnitrophales	Omnitrophaceae	Candidatus Omnitrophus	Unknown	Bulk soil	T03	LW__OW
ASV_13898	Bacteria	Planctomycetota	Planctomycetes	Isosphaerales	Isosphaeraceae	Unknown	Unknown	Bulk soil__Rhizosphere__Root	T01__T02__T03	LW__OW
ASV_13899	Bacteria	Proteobacteria	Alphaproteobacteria	Acetobacterales	Acetobacteraceae	Craurococcus-Caldovatus	Unknown	Bulk soil__Rhizosphere	T01__T02__T03	LW__OW
ASV_139	Bacteria	Proteobacteria	Alphaproteobacteria	Rhizobiales	Hyphomicrobiaceae	Hyphomicrobium	Unknown	Bulk soil__Grain__Leaf__Rhizosphere__Root	T01__T02__T03	LW__OW
ASV_1390	Bacteria	Proteobacteria	Alphaproteobacteria	Rhizobiales	Rhizobiales Incertae Sedis	Nordella	Unknown	Bulk soil__Grain__Leaf__Rhizosphere__Root	T01__T02__T03	LW__OW
ASV_13900	Bacteria	Bdellovibrionota	Oligoflexia	Oligoflexales	Oligoflexaceae	Unknown	Unknown	Bulk soil__Rhizosphere__Root	T03	LW
ASV_13901	Bacteria	Bdellovibrionota	Bdellovibrionia	Bacteriovoracales	Bacteriovoracaceae	Peredibacter	Unknown	Bulk soil__Rhizosphere	T03	LW__OW
ASV_13902	Bacteria	Actinobacteriota	Acidimicrobiia	Microtrichales	Ilumatobacteraceae	Unknown	Unknown	Bulk soil__Rhizosphere	T01__T02	LW__OW
ASV_13903	Bacteria	Bdellovibrionota	Bdellovibrionia	Bdellovibrionales	Bdellovibrionaceae	Bdellovibrio	Unknown	Bulk soil__Rhizosphere__Root	T02__T03	LW__OW
ASV_13904	Bacteria	Proteobacteria	Alphaproteobacteria	Rickettsiales	Rickettsiaceae	Unknown	Unknown	Bulk soil__Rhizosphere	T01__T03	LW__OW
ASV_13908	Bacteria	Proteobacteria	Gammaproteobacteria	Burkholderiales	Oxalobacteraceae	Unknown	Unknown	Bulk soil__Rhizosphere	T01__T02	LW__OW
ASV_13909	Bacteria	Bacteroidota	Bacteroidia	Chitinophagales	37-13	Unknown	Unknown	Bulk soil__Rhizosphere	T01__T02__T03	LW__OW
ASV_13912	Bacteria	Bacteroidota	Bacteroidia	Chitinophagales	Chitinophagaceae	Flaviaesturariibacter	Unknown	Bulk soil	T01__T02	LW__OW
ASV_13913	Bacteria	Actinobacteriota	Actinobacteria	Corynebacteriales	Nocardiaceae	Nocardia	Unknown	Bulk soil	T01__T02	OW
ASV_13916	Bacteria	Verrucomicrobiota	Verrucomicrobiae	Pedosphaerales	Pedosphaeraceae	Unknown	Unknown	Bulk soil__Rhizosphere	T01__T02__T03	LW__OW
ASV_1392	Bacteria	Proteobacteria	Alphaproteobacteria	Rhizobiales	Amb-16S-1323	Unknown	Unknown	Bulk soil__Rhizosphere__Root	T01__T02__T03	LW__OW
ASV_13920	Bacteria	Actinobacteriota	Thermoleophilia	Solirubrobacterales	Solirubrobacteraceae	Solirubrobacter	Unknown	Bulk soil__Rhizosphere	T01__T03	LW__OW
ASV_13922	Bacteria	Bdellovibrionota	Bdellovibrionia	Bdellovibrionales	Bdellovibrionaceae	Bdellovibrio	Unknown	Bulk soil	T03	LW
ASV_13926	Bacteria	Planctomycetota	Phycisphaerae	Phycisphaerales	Phycisphaeraceae	Unknown	Unknown	Bulk soil	T03	OW
ASV_13927	Bacteria	Proteobacteria	Alphaproteobacteria	Kiloniellales	Kiloniellaceae	Unknown	Unknown	Bulk soil	T02__T03	LW__OW
ASV_13928	Bacteria	Planctomycetota	Planctomycetes	Pirellulales	Pirellulaceae	Pir4 lineage	Unknown	Bulk soil__Rhizosphere	T01__T03	LW__OW
ASV_13929	Bacteria	Planctomycetota	Planctomycetes	Planctomycetales	Rubinisphaeraceae	Planctomicrobium	Unknown	Bulk soil__Rhizosphere	T01__T02__T03	LW
ASV_1393	Bacteria	Chloroflexi	Chloroflexia	Chloroflexales	Chloroflexaceae	Unknown	Unknown	Bulk soil__Leaf__Rhizosphere__Root	T01__T02__T03	LW__OW
ASV_13931	Bacteria	Actinobacteriota	Acidimicrobiia	Microtrichales	Iamiaceae	Iamia	Unknown	Bulk soil	T01__T02__T03	LW__OW
ASV_13932	Bacteria	Bdellovibrionota	Bdellovibrionia	Bdellovibrionales	Bdellovibrionaceae	OM27 clade	Unknown	Bulk soil__Rhizosphere	T01__T02__T03	LW__OW
ASV_13933	Bacteria	Verrucomicrobiota	Chlamydiae	Chlamydiales	Simkaniaceae	Unknown	Unknown	Rhizosphere	T01	LW
ASV_13934	Bacteria	Actinobacteriota	Actinobacteria	Propionibacteriales	Propionibacteriaceae	Friedmanniella	Unknown	Bulk soil__Rhizosphere	T01__T02__T03	LW__OW
ASV_13935	Bacteria	Planctomycetota	Planctomycetes	Gemmatales	Gemmataceae	Unknown	Unknown	Bulk soil__Rhizosphere__Root	T02__T03	LW
ASV_13936	Bacteria	Proteobacteria	Gammaproteobacteria	Diplorickettsiales	Diplorickettsiaceae	Aquicella	Unknown	Rhizosphere	T03	OW
ASV_13938	Bacteria	Proteobacteria	Alphaproteobacteria	Rhizobiales	Stappiaceae	Stappia	indica	Rhizosphere	T03	OW
ASV_13939	Bacteria	Entotheonellaeota	Entotheonellia	Entotheonellales	Entotheonellaceae	Candidatus Entotheonella	Unknown	Bulk soil__Root	T01__T02	LW
ASV_13940	Bacteria	Chloroflexi	Anaerolineae	Ardenticatenales	Ardenticatenaceae	Unknown	Unknown	Bulk soil	T01__T02	LW__OW
ASV_13941	Bacteria	Proteobacteria	Gammaproteobacteria	Coxiellales	Coxiellaceae	Coxiella	Unknown	Bulk soil__Rhizosphere	T01	OW
ASV_13942	Bacteria	Bacteroidota	Rhodothermia	Rhodothermales	Rhodothermaceae	Unknown	Unknown	Bulk soil__Rhizosphere__Root	T02__T03	LW__OW
ASV_13943	Bacteria	Chloroflexi	Chloroflexia	Thermomicrobiales	JG30-KF-CM45	Unknown	Unknown	Bulk soil__Rhizosphere	T01__T03	OW
ASV_13944	Bacteria	Bacteroidota	Bacteroidia	Cytophagales	Microscillaceae	Unknown	Unknown	Bulk soil__Root	T01__T02__T03	LW__OW
ASV_13945	Bacteria	Bacteroidota	Bacteroidia	Sphingobacteriales	env.OPS 17	Unknown	Unknown	Bulk soil	T03	LW
ASV_13946	Bacteria	Myxococcota	Myxococcia	Myxococcales	Myxococcaceae	Unknown	Unknown	Bulk soil	T03	LW
ASV_13951	Bacteria	Planctomycetota	Planctomycetes	Gemmatales	Gemmataceae	Unknown	Unknown	Bulk soil__Rhizosphere	T01__T02__T03	LW__OW
ASV_13954	Bacteria	Myxococcota	Myxococcia	Myxococcales	Myxococcaceae	Unknown	Unknown	Bulk soil	T01__T02	LW__OW
ASV_13959	Bacteria	Armatimonadota	Fimbriimonadia	Fimbriimonadales	Fimbriimonadaceae	Unknown	Unknown	Bulk soil__Rhizosphere	T01__T02__T03	LW__OW
ASV_1396	Bacteria	Planctomycetota	Phycisphaerae	Tepidisphaerales	WD2101 soil group	Unknown	Unknown	Bulk soil__Grain__Rhizosphere__Root	T01__T02__T03	LW__OW
ASV_13960	Bacteria	Firmicutes	Bacilli	Paenibacillales	Paenibacillaceae	Unknown	Unknown	Bulk soil__Rhizosphere	T02__T03	LW__OW
ASV_13961	Bacteria	Myxococcota	Myxococcia	Myxococcales	Myxococcaceae	P3OB-42	Unknown	Bulk soil__Rhizosphere	T01__T02__T03	LW__OW
ASV_13963	Bacteria	Bacteroidota	Bacteroidia	Chitinophagales	Chitinophagaceae	Edaphobaculum	Unknown	Bulk soil__Rhizosphere	T01	LW__OW
ASV_13966	Bacteria	Bacteroidota	Bacteroidia	Chitinophagales	Chitinophagaceae	Terrimonas	Unknown	Rhizosphere	T02__T03	LW__OW
ASV_13967	Bacteria	Bacteroidota	Bacteroidia	Chitinophagales	Chitinophagaceae	Chitinophaga	Unknown	Rhizosphere	T01__T02__T03	LW__OW
ASV_13968	Bacteria	Actinobacteriota	Thermoleophilia	Solirubrobacterales	Solirubrobacteraceae	Solirubrobacter	Unknown	Bulk soil	T03	LW__OW
ASV_13969	Bacteria	Myxococcota	Polyangia	Polyangiales	BIrii41	Unknown	Unknown	Bulk soil	T03	LW__OW
ASV_1397	Bacteria	Planctomycetota	Planctomycetes	Planctomycetales	Rubinisphaeraceae	SH-PL14	Unknown	Bulk soil__Grain__Leaf__Rhizosphere__Root	T01__T02__T03	LW__OW
ASV_13970	Bacteria	Bdellovibrionota	Bdellovibrionia	Bdellovibrionales	Bdellovibrionaceae	Bdellovibrio	Unknown	Bulk soil__Rhizosphere	T03	LW__OW
ASV_13973	Bacteria	Myxococcota	Polyangia	Haliangiales	Haliangiaceae	Haliangium	Unknown	Bulk soil	T02__T03	LW__OW
ASV_13975	Bacteria	Actinobacteriota	Thermoleophilia	Solirubrobacterales	67-14	Unknown	Unknown	Bulk soil__Rhizosphere	T02__T03	LW
ASV_13976	Bacteria	Bdellovibrionota	Bdellovibrionia	Bacteriovoracales	Bacteriovoracaceae	Unknown	Unknown	Bulk soil	T03	LW
ASV_13977	Bacteria	Bdellovibrionota	Bdellovibrionia	Bdellovibrionales	Bdellovibrionaceae	Bdellovibrio	Unknown	Bulk soil	T01__T02__T03	LW__OW
ASV_13978	Bacteria	Actinobacteriota	Actinobacteria	Pseudonocardiales	Pseudonocardiaceae	Prauserella	coralliicola/endophytica	Bulk soil	T02	LW__OW
ASV_13979	Bacteria	Planctomycetota	Planctomycetes	Gemmatales	Gemmataceae	Unknown	Unknown	Bulk soil__Rhizosphere	T01__T02__T03	LW__OW
ASV_13983	Bacteria	Firmicutes	Symbiobacteriia	Symbiobacteriales	Symbiobacteraceae	Unknown	Unknown	Bulk soil__Rhizosphere	T01__T02__T03	LW__OW
ASV_13985	Bacteria	Proteobacteria	Alphaproteobacteria	Rhodospirillales	Magnetospiraceae	Unknown	Unknown	Bulk soil	T01__T02	LW__OW
ASV_13986	Bacteria	Actinobacteriota	Actinobacteria	Micromonosporales	Micromonosporaceae	Unknown	Unknown	Bulk soil__Rhizosphere	T01__T02__T03	LW__OW
ASV_13988	Bacteria	Proteobacteria	Gammaproteobacteria	Legionellales	Legionellaceae	Legionella	gresilensis	Rhizosphere	T01__T02__T03	LW__OW
ASV_13990	Bacteria	Acidobacteriota	Thermoanaerobaculia	Thermoanaerobaculales	Thermoanaerobaculaceae	Subgroup 10	Unknown	Bulk soil	T03	OW
ASV_13991	Bacteria	Proteobacteria	Alphaproteobacteria	Rickettsiales	SM2D12	Unknown	Unknown	Bulk soil__Rhizosphere	T03	OW
ASV_13994	Bacteria	Sumerlaeota	Sumerlaeia	Sumerlaeales	Sumerlaeaceae	Sumerlaea	Unknown	Bulk soil__Rhizosphere	T03	LW__OW
ASV_13995	Bacteria	Myxococcota	Polyangia	Haliangiales	Haliangiaceae	Haliangium	Unknown	Bulk soil__Rhizosphere	T01__T03	LW__OW
ASV_14	Bacteria	Proteobacteria	Alphaproteobacteria	Sphingomonadales	Sphingomonadaceae	Sphingobium	Unknown	Bulk soil__Grain__Leaf__Rhizosphere__Root	T01__T02__T03	LW__OW
ASV_1400	Bacteria	Proteobacteria	Gammaproteobacteria	Burkholderiales	Nitrosomonadaceae	MND1	Unknown	Bulk soil__Rhizosphere__Root	T01__T02__T03	LW__OW
ASV_14000	Bacteria	Proteobacteria	Gammaproteobacteria	Gammaproteobacteria Incertae Sedis	Unknown Family	Candidatus Ovatusbacter	Unknown	Bulk soil__Rhizosphere	T01__T02__T03	LW
ASV_14001	Bacteria	Proteobacteria	Alphaproteobacteria	Rhodobacterales	Rhodobacteraceae	Unknown	Unknown	Bulk soil__Rhizosphere	T01__T02__T03	LW__OW
ASV_14003	Bacteria	Proteobacteria	Gammaproteobacteria	Burkholderiales	B1-7BS	Unknown	Unknown	Rhizosphere	T02	OW
ASV_14004	Bacteria	Bdellovibrionota	Bdellovibrionia	Bdellovibrionales	Bdellovibrionaceae	OM27 clade	Unknown	Bulk soil__Rhizosphere	T01__T03	LW__OW
ASV_14007	Bacteria	Chloroflexi	Anaerolineae	Caldilineales	Caldilineaceae	Unknown	Unknown	Bulk soil__Rhizosphere__Root	T01__T02__T03	LW__OW
ASV_1401	Bacteria	Acidobacteriota	Vicinamibacteria	Vicinamibacterales	Vicinamibacteraceae	Unknown	Unknown	Bulk soil__Rhizosphere__Root	T01__T02__T03	LW__OW
ASV_14010	Bacteria	Verrucomicrobiota	Verrucomicrobiae	Chthoniobacterales	Chthoniobacteraceae	Chthoniobacter	Unknown	Bulk soil__Rhizosphere	T01__T02	LW__OW
ASV_14011	Bacteria	Actinobacteriota	Actinobacteria	Micrococcales	Micrococcaceae	Unknown	Unknown	Rhizosphere	T01__T02	LW__OW
ASV_14014	Bacteria	Bdellovibrionota	Bdellovibrionia	Bacteriovoracales	Bacteriovoracaceae	Peredibacter	Unknown	Bulk soil__Rhizosphere	T01__T03	LW__OW
ASV_14016	Bacteria	Proteobacteria	Gammaproteobacteria	Burkholderiales	Nitrosomonadaceae	MND1	Unknown	Bulk soil__Rhizosphere	T01__T02	OW
ASV_14017	Bacteria	Acidobacteriota	Thermoanaerobaculia	Thermoanaerobaculales	Thermoanaerobaculaceae	Subgroup 10	Unknown	Bulk soil__Rhizosphere	T01__T03	LW__OW
ASV_14020	Bacteria	Bdellovibrionota	Bdellovibrionia	Bacteriovoracales	Bacteriovoracaceae	Unknown	Unknown	Bulk soil__Rhizosphere	T03	LW
ASV_14023	Bacteria	Myxococcota	Polyangia	Polyangiales	Sandaracinaceae	Unknown	Unknown	Bulk soil__Rhizosphere	T01__T03	OW
ASV_14025	Bacteria	Proteobacteria	Gammaproteobacteria	Diplorickettsiales	Diplorickettsiaceae	Unknown	Unknown	Bulk soil__Rhizosphere	T02__T03	OW
ASV_14026	Bacteria	Planctomycetota	Planctomycetes	Gemmatales	Gemmataceae	Unknown	Unknown	Bulk soil__Rhizosphere	T01__T02__T03	LW__OW
ASV_14027	Bacteria	Bdellovibrionota	Bdellovibrionia	Bdellovibrionales	Bdellovibrionaceae	Bdellovibrio	Unknown	Bulk soil__Rhizosphere	T01__T02__T03	LW__OW
ASV_1403	Bacteria	Proteobacteria	Gammaproteobacteria	Burkholderiales	Nitrosomonadaceae	MND1	Unknown	Bulk soil__Rhizosphere__Root	T01__T02__T03	LW__OW
ASV_14034	Bacteria	Planctomycetota	Planctomycetes	Planctomycetales	Rubinisphaeraceae	Planctomicrobium	Unknown	Rhizosphere	T01	OW
ASV_14035	Bacteria	Proteobacteria	Gammaproteobacteria	Gammaproteobacteria Incertae Sedis	Unknown Family	Candidatus Ovatusbacter	Unknown	Bulk soil__Rhizosphere	T01__T02	LW__OW
ASV_14036	Bacteria	Actinobacteriota	Thermoleophilia	Solirubrobacterales	Solirubrobacteraceae	Unknown	Unknown	Bulk soil__Rhizosphere	T01__T02__T03	LW__OW
ASV_14038	Bacteria	Proteobacteria	Alphaproteobacteria	Sphingomonadales	Sphingomonadaceae	Unknown	Unknown	Rhizosphere	T01__T02__T03	LW__OW
ASV_14040	Bacteria	Myxococcota	Polyangia	Haliangiales	Haliangiaceae	Haliangium	Unknown	Rhizosphere	T03	LW__OW
ASV_14045	Bacteria	Proteobacteria	Gammaproteobacteria	Coxiellales	Coxiellaceae	Coxiella	Unknown	Bulk soil	T03	LW__OW
ASV_14047	Bacteria	Bacteroidota	Bacteroidia	Cytophagales	Cytophagaceae	Sporocytophaga	Unknown	Bulk soil__Rhizosphere	T01__T02	OW
ASV_14054	Bacteria	Patescibacteria	Saccharimonadia	Saccharimonadales	Saccharimonadaceae	TM7a	Unknown	Rhizosphere	T02	LW
ASV_14055	Bacteria	Spirochaetota	Leptospirae	Leptospirales	Leptospiraceae	Leptospira	Unknown	Rhizosphere__Root	T03	LW__OW
ASV_14057	Bacteria	Proteobacteria	Gammaproteobacteria	Gammaproteobacteria Incertae Sedis	Unknown Family	Candidatus Berkiella	Unknown	Bulk soil	T03	OW
ASV_1406	Bacteria	Actinobacteriota	Actinobacteria	Corynebacteriales	Mycobacteriaceae	Mycobacterium	Unknown	Bulk soil__Grain__Leaf__Rhizosphere__Root	T01__T02__T03	LW__OW
ASV_14060	Bacteria	Patescibacteria	Saccharimonadia	Saccharimonadales	LWQ8	Unknown	Unknown	Bulk soil__Rhizosphere	T01__T02	LW__OW
ASV_14062	Bacteria	Proteobacteria	Gammaproteobacteria	Burkholderiales	Alcaligenaceae	Unknown	Unknown	Bulk soil__Root	T01__T02	LW__OW
ASV_14063	Bacteria	Firmicutes	Bacilli	Brevibacillales	Brevibacillaceae	Brevibacillus	Unknown	Bulk soil__Rhizosphere	T01__T02__T03	LW
ASV_14064	Bacteria	Proteobacteria	Alphaproteobacteria	Sphingomonadales	Sphingomonadaceae	Sphingobium	yanoikuyae	Bulk soil__Rhizosphere__Root	T02	LW
ASV_14065	Bacteria	Firmicutes	Bacilli	Entomoplasmatales	Entomoplasmataceae	Unknown	Unknown	Grain	T03	LW__OW
ASV_14068	Bacteria	Chloroflexi	Anaerolineae	SBR1031	A4b	Unknown	Unknown	Rhizosphere	T03	OW
ASV_1407	Bacteria	Myxococcota	Polyangia	Nannocystales	Nannocystaceae	Unknown	Unknown	Bulk soil__Grain__Rhizosphere__Root	T01__T02__T03	LW__OW
ASV_14072	Bacteria	Proteobacteria	Alphaproteobacteria	Ferrovibrionales	Taonella	Unknown	Unknown	Bulk soil__Rhizosphere	T01__T02__T03	LW__OW
ASV_14073	Bacteria	Proteobacteria	Alphaproteobacteria	Rhizobiales	D05-2	Unknown	Unknown	Rhizosphere	T01	OW
ASV_14075	Bacteria	Proteobacteria	Alphaproteobacteria	Holosporales	Holosporaceae	Unknown	Unknown	Bulk soil	T01__T02__T03	LW__OW
ASV_14077	Bacteria	Planctomycetota	Planctomycetes	Gemmatales	Gemmataceae	Unknown	Unknown	Bulk soil__Rhizosphere	T01__T02__T03	LW__OW
ASV_14078	Bacteria	Chloroflexi	Anaerolineae	SBR1031	A4b	Unknown	Unknown	Bulk soil__Rhizosphere	T01__T02__T03	LW
ASV_14079	Bacteria	Planctomycetota	Planctomycetes	Gemmatales	Gemmataceae	Unknown	Unknown	Rhizosphere	T02__T03	LW
ASV_1408	Bacteria	Bacteroidota	Bacteroidia	Chitinophagales	Saprospiraceae	Unknown	Unknown	Bulk soil__Grain__Rhizosphere__Root	T01__T02__T03	LW__OW
ASV_14083	Bacteria	Proteobacteria	Gammaproteobacteria	Diplorickettsiales	Diplorickettsiaceae	Unknown	Unknown	Bulk soil__Rhizosphere	T02__T03	LW__OW
ASV_14085	Bacteria	Proteobacteria	Gammaproteobacteria	Diplorickettsiales	Diplorickettsiaceae	Unknown	Unknown	Bulk soil__Rhizosphere	T01__T02	LW__OW
ASV_14088	Bacteria	Verrucomicrobiota	Verrucomicrobiae	Chthoniobacterales	Chthoniobacteraceae	Chthoniobacter	Unknown	Bulk soil__Rhizosphere	T01__T02	LW__OW
ASV_1409	Bacteria	Proteobacteria	Gammaproteobacteria	Burkholderiales	Oxalobacteraceae	Unknown	Unknown	Bulk soil__Leaf__Rhizosphere__Root	T01__T02__T03	LW__OW
ASV_14090	Bacteria	Proteobacteria	Gammaproteobacteria	Burkholderiales	Sutterellaceae	Unknown	Unknown	Bulk soil__Rhizosphere__Root	T01__T02__T03	LW__OW
ASV_14091	Bacteria	Proteobacteria	Gammaproteobacteria	Burkholderiales	Nitrosomonadaceae	MND1	Unknown	Rhizosphere	T01__T02__T03	LW__OW
ASV_14092	Bacteria	Actinobacteriota	Actinobacteria	Micrococcales	Microbacteriaceae	Unknown	Unknown	Rhizosphere	T03	LW__OW
ASV_14095	Bacteria	Myxococcota	Myxococcia	Myxococcales	Anaeromyxobacteraceae	Anaeromyxobacter	Unknown	Rhizosphere	T02__T03	LW
ASV_14096	Bacteria	Myxococcota	Myxococcia	Myxococcales	Myxococcaceae	P3OB-42	Unknown	Bulk soil	T02__T03	LW
ASV_14098	Bacteria	Planctomycetota	Planctomycetes	Gemmatales	Gemmataceae	Unknown	Unknown	Bulk soil__Rhizosphere	T01__T02__T03	LW__OW
ASV_14099	Bacteria	Planctomycetota	Planctomycetes	Gemmatales	Gemmataceae	Unknown	Unknown	Bulk soil__Rhizosphere	T01__T03	LW__OW
ASV_141	Bacteria	Proteobacteria	Alphaproteobacteria	Sphingomonadales	Sphingomonadaceae	Sphingomonas	Unknown	Bulk soil__Grain__Leaf__Rhizosphere__Root	T01__T02__T03	LW__OW
ASV_1410	Bacteria	Gemmatimonadota	Longimicrobia	Longimicrobiales	Longimicrobiaceae	Unknown	Unknown	Bulk soil__Rhizosphere__Root	T01__T02__T03	LW__OW
ASV_14100	Bacteria	Planctomycetota	Planctomycetes	Isosphaerales	Isosphaeraceae	Unknown	Unknown	Bulk soil__Rhizosphere	T01__T02__T03	LW__OW
ASV_14101	Bacteria	Planctomycetota	Phycisphaerae	Tepidisphaerales	WD2101 soil group	Unknown	Unknown	Bulk soil	T02__T03	OW
ASV_14102	Bacteria	Proteobacteria	Alphaproteobacteria	Caulobacterales	Caulobacteraceae	Phenylobacterium	Unknown	Bulk soil__Root	T01	LW
ASV_14107	Bacteria	Firmicutes	Clostridia	Caldicoprobacterales	Caldicoprobacteraceae	Caldicoprobacter	Unknown	Bulk soil__Rhizosphere	T01__T02	LW__OW
ASV_14109	Bacteria	Myxococcota	Myxococcia	Myxococcales	Myxococcaceae	P3OB-42	Unknown	Rhizosphere	T03	OW
ASV_1411	Bacteria	Myxococcota	Polyangia	Polyangiales	BIrii41	Unknown	Unknown	Bulk soil__Grain__Leaf__Rhizosphere__Root	T01__T02__T03	LW__OW
ASV_14111	Bacteria	Planctomycetota	Planctomycetes	Isosphaerales	Isosphaeraceae	Singulisphaera	Unknown	Bulk soil__Rhizosphere	T01__T03	LW__OW
ASV_14112	Bacteria	Firmicutes	Bacilli	Haloplasmatales	Haloplasmataceae	Haloplasma	Unknown	Bulk soil__Rhizosphere	T01__T02__T03	LW__OW
ASV_14113	Bacteria	Bacteroidota	Bacteroidia	Cytophagales	Microscillaceae	Unknown	Unknown	Bulk soil__Rhizosphere__Root	T02__T03	LW__OW
ASV_14114	Bacteria	Firmicutes	Clostridia	Clostridiales	Clostridiaceae	Clostridium sensu stricto 1	botulinum/chromiireducens/taeniosporum	Bulk soil__Rhizosphere	T01__T02	LW__OW
ASV_14117	Bacteria	Bacteroidota	Bacteroidia	Flavobacteriales	Flavobacteriaceae	Flavobacterium	Unknown	Bulk soil__Rhizosphere	T01__T02	LW__OW
ASV_14118	Bacteria	Bdellovibrionota	Bdellovibrionia	Bacteriovoracales	Bacteriovoracaceae	Peredibacter	Unknown	Bulk soil__Rhizosphere	T01__T02__T03	LW__OW
ASV_14119	Bacteria	Bdellovibrionota	Bdellovibrionia	Bdellovibrionales	Bdellovibrionaceae	Bdellovibrio	Unknown	Rhizosphere	T03	LW
ASV_1412	Bacteria	Acidobacteriota	Vicinamibacteria	Vicinamibacterales	Vicinamibacteraceae	Unknown	Unknown	Bulk soil__Rhizosphere	T01__T02__T03	LW__OW
ASV_14120	Bacteria	Bacteroidota	Bacteroidia	Chitinophagales	Chitinophagaceae	Edaphobaculum	Unknown	Rhizosphere	T01__T02__T03	LW__OW
ASV_14121	Bacteria	Chloroflexi	Anaerolineae	Caldilineales	Caldilineaceae	Unknown	Unknown	Rhizosphere__Root	T01__T02__T03	LW
ASV_14123	Bacteria	Proteobacteria	Alphaproteobacteria	Rickettsiales	SM2D12	Unknown	Unknown	Bulk soil__Rhizosphere	T03	LW__OW
ASV_14124	Bacteria	Chloroflexi	Anaerolineae	SBR1031	A4b	Unknown	Unknown	Bulk soil__Rhizosphere	T02__T03	LW
ASV_14125	Bacteria	Proteobacteria	Alphaproteobacteria	Rickettsiales	SM2D12	Unknown	Unknown	Bulk soil__Root	T03	LW__OW
ASV_14126	Bacteria	Planctomycetota	Phycisphaerae	Phycisphaerales	Phycisphaeraceae	SM1A02	Unknown	Bulk soil__Rhizosphere	T01__T02__T03	LW__OW
ASV_14127	Bacteria	Planctomycetota	Planctomycetes	Gemmatales	Gemmataceae	Gemmata	Unknown	Bulk soil__Rhizosphere__Root	T01__T02__T03	LW__OW
ASV_14129	Bacteria	Actinobacteriota	Actinobacteria	Micromonosporales	Micromonosporaceae	Unknown	Unknown	Rhizosphere	T01__T03	LW__OW
ASV_1413	Bacteria	Proteobacteria	Alphaproteobacteria	Rhizobiales	Xanthobacteraceae	Unknown	Unknown	Bulk soil__Leaf__Rhizosphere__Root	T01__T02__T03	LW__OW
ASV_14130	Bacteria	Planctomycetota	Planctomycetes	Gemmatales	Gemmataceae	Unknown	Unknown	Rhizosphere	T03	LW
ASV_14131	Bacteria	Hydrogenedentes	Hydrogenedentia	Hydrogenedentiales	Hydrogenedensaceae	Unknown	Unknown	Bulk soil__Rhizosphere	T03	LW__OW
ASV_14134	Bacteria	Proteobacteria	Gammaproteobacteria	Gammaproteobacteria Incertae Sedis	Unknown Family	Candidatus Ovatusbacter	Unknown	Bulk soil__Rhizosphere	T01__T02	LW
ASV_14135	Bacteria	Bdellovibrionota	Bdellovibrionia	Bdellovibrionales	Bdellovibrionaceae	Bdellovibrio	Unknown	Rhizosphere__Root	T02__T03	LW__OW
ASV_14138	Bacteria	Myxococcota	Polyangia	Haliangiales	Haliangiaceae	Haliangium	Unknown	Bulk soil__Rhizosphere	T01__T03	LW__OW
ASV_1414	Bacteria	Proteobacteria	Alphaproteobacteria	Rhizobiales	Xanthobacteraceae	Unknown	Unknown	Bulk soil__Rhizosphere__Root	T01__T02__T03	LW__OW
ASV_14140	Bacteria	Verrucomicrobiota	Chlamydiae	Chlamydiales	Parachlamydiaceae	Unknown	Unknown	Bulk soil__Rhizosphere	T01__T02__T03	LW__OW
ASV_14141	Bacteria	Firmicutes	Bacilli	Paenibacillales	Paenibacillaceae	Paenibacillus	Unknown	Rhizosphere	T01__T02__T03	LW__OW
ASV_14142	Bacteria	Patescibacteria	Saccharimonadia	Saccharimonadales	Saccharimonadaceae	TM7a	Unknown	Rhizosphere	T03	OW
ASV_14143	Bacteria	Verrucomicrobiota	Chlamydiae	Chlamydiales	Criblamydiaceae	Unknown	Unknown	Rhizosphere	T02	OW
ASV_14146	Bacteria	Gemmatimonadota	Gemmatimonadetes	Gemmatimonadales	Gemmatimonadaceae	Unknown	Unknown	Bulk soil	T03	LW__OW
ASV_14147	Bacteria	Planctomycetota	Planctomycetes	Gemmatales	Gemmataceae	Unknown	Unknown	Bulk soil__Rhizosphere	T03	LW__OW
ASV_14148	Bacteria	Actinobacteriota	Actinobacteria	Micromonosporales	Micromonosporaceae	Unknown	Unknown	Bulk soil__Rhizosphere	T01__T02	LW__OW
ASV_14149	Bacteria	Bdellovibrionota	Oligoflexia	Oligoflexales	Oligoflexaceae	Pseudobacteriovorax	Unknown	Bulk soil__Rhizosphere	T03	LW__OW
ASV_14150	Bacteria	Proteobacteria	Alphaproteobacteria	Rhizobiales	Kaistiaceae	Kaistia	granuli	Bulk soil	T01__T03	OW
ASV_14151	Bacteria	Myxococcota	Polyangia	Polyangiales	Sandaracinaceae	Unknown	Unknown	Bulk soil__Rhizosphere	T01__T02__T03	LW__OW
ASV_14153	Bacteria	Firmicutes	Limnochordia	Limnochordales	Limnochordaceae	Unknown	Unknown	Rhizosphere	T02	LW
ASV_14155	Bacteria	Bdellovibrionota	Oligoflexia	Oligoflexales	Oligoflexaceae	Unknown	Unknown	Bulk soil__Rhizosphere	T03	LW__OW
ASV_14156	Bacteria	Firmicutes	Bacilli	Entomoplasmatales	type III	Unknown	Unknown	Rhizosphere__Root	T02__T03	LW__OW
ASV_14157	Bacteria	Proteobacteria	Alphaproteobacteria	Sphingomonadales	Sphingomonadaceae	Novosphingobium	Unknown	Bulk soil	T01__T02__T03	LW__OW
ASV_1416	Bacteria	Bacteroidota	Bacteroidia	Chitinophagales	Chitinophagaceae	Terrimonas	Unknown	Bulk soil__Rhizosphere__Root	T01__T02__T03	LW__OW
ASV_14162	Bacteria	Firmicutes	Bacilli	Entomoplasmatales	Entomoplasmataceae	Entomoplasma	Unknown	Rhizosphere	T03	LW
ASV_14164	Bacteria	Proteobacteria	Alphaproteobacteria	Rhodobacterales	Rhodobacteraceae	Amaricoccus	Unknown	Bulk soil	T01__T02	LW__OW
ASV_14165	Bacteria	Bdellovibrionota	Bdellovibrionia	Bdellovibrionales	Bdellovibrionaceae	Bdellovibrio	Unknown	Bulk soil__Rhizosphere	T01__T02	OW
ASV_14166	Bacteria	Bdellovibrionota	Bdellovibrionia	Bacteriovoracales	Bacteriovoracaceae	Unknown	Unknown	Bulk soil__Rhizosphere	T01__T03	LW__OW
ASV_14168	Bacteria	Firmicutes	Limnochordia	Limnochordales	Limnochordaceae	Unknown	Unknown	Rhizosphere	T01__T03	LW
ASV_1417	Bacteria	Bacteroidota	Bacteroidia	Cytophagales	Microscillaceae	Ohtaekwangia	Unknown	Bulk soil__Leaf__Rhizosphere__Root	T01__T02__T03	LW__OW
ASV_14170	Bacteria	Bdellovibrionota	Bdellovibrionia	Bacteriovoracales	Bacteriovoracaceae	Unknown	Unknown	Bulk soil__Rhizosphere	T01__T02__T03	LW__OW
ASV_14174	Bacteria	Planctomycetota	Phycisphaerae	Tepidisphaerales	WD2101 soil group	Unknown	Unknown	Bulk soil	T03	LW__OW
ASV_14175	Bacteria	Bacteroidota	Bacteroidia	Cytophagales	Microscillaceae	Ohtaekwangia	Unknown	Bulk soil	T03	OW
ASV_14176	Bacteria	Actinobacteriota	Thermoleophilia	Solirubrobacterales	67-14	Unknown	Unknown	Bulk soil	T03	OW
ASV_14177	Bacteria	Proteobacteria	Alphaproteobacteria	Rhodobacterales	Rhodobacteraceae	Unknown	Unknown	Bulk soil	T02__T03	LW__OW
ASV_14178	Bacteria	Myxococcota	Myxococcia	Myxococcales	Myxococcaceae	P3OB-42	Unknown	Bulk soil__Rhizosphere	T01__T03	LW__OW
ASV_1418	Bacteria	Proteobacteria	Alphaproteobacteria	Rhizobiales	Labraceae	Labrys	Unknown	Bulk soil__Leaf__Rhizosphere	T01__T02__T03	LW__OW
ASV_14183	Bacteria	Planctomycetota	Phycisphaerae	Phycisphaerales	Phycisphaeraceae	SM1A02	Unknown	Bulk soil__Rhizosphere	T02__T03	LW__OW
ASV_14185	Bacteria	Planctomycetota	Planctomycetes	Planctomycetales	Schlesneriaceae	Planctopirus	Unknown	Bulk soil__Rhizosphere	T01__T03	LW__OW
ASV_14186	Bacteria	Myxococcota	Polyangia	Polyangiales	Sandaracinaceae	Unknown	Unknown	Bulk soil__Rhizosphere	T02__T03	LW__OW
ASV_14187	Bacteria	Planctomycetota	Planctomycetes	Isosphaerales	Isosphaeraceae	Unknown	Unknown	Bulk soil__Rhizosphere	T01__T02__T03	LW__OW
ASV_14188	Bacteria	Proteobacteria	Alphaproteobacteria	Rickettsiales	Rickettsiaceae	Candidatus Megaira	Unknown	Bulk soil__Rhizosphere	T03	LW__OW
ASV_1419	Bacteria	Proteobacteria	Gammaproteobacteria	Burkholderiales	Oxalobacteraceae	Noviherbaspirillum	Unknown	Bulk soil__Leaf__Rhizosphere	T01__T02__T03	LW__OW
ASV_14190	Bacteria	Bacteroidota	Bacteroidia	Chitinophagales	Chitinophagaceae	Unknown	Unknown	Bulk soil__Root	T03	LW__OW
ASV_14193	Bacteria	Planctomycetota	Planctomycetes	Gemmatales	Gemmataceae	Unknown	Unknown	Bulk soil__Rhizosphere__Root	T02__T03	LW__OW
ASV_14196	Bacteria	Bacteroidota	Bacteroidia	Cytophagales	Cytophagaceae	Sporocytophaga	Unknown	Bulk soil__Rhizosphere	T01__T02__T03	LW__OW
ASV_142	Bacteria	Acidobacteriota	Vicinamibacteria	Vicinamibacterales	Vicinamibacteraceae	Luteitalea	Unknown	Bulk soil__Grain__Leaf__Rhizosphere__Root	T01__T02__T03	LW__OW
ASV_1420	Bacteria	Bacteroidota	Bacteroidia	Chitinophagales	Chitinophagaceae	Flavisolibacter	ginsengisoli	Bulk soil__Grain__Rhizosphere__Root	T01__T02__T03	LW__OW
ASV_14200	Bacteria	Gemmatimonadota	Longimicrobia	Longimicrobiales	Longimicrobiaceae	Unknown	Unknown	Rhizosphere	T01	OW
ASV_14204	Bacteria	Firmicutes	Bacilli	Paenibacillales	Paenibacillaceae	Unknown	Unknown	Bulk soil__Rhizosphere	T01__T02__T03	LW__OW
ASV_14205	Bacteria	Proteobacteria	Alphaproteobacteria	Sphingomonadales	Sphingomonadaceae	Altererythrobacter	Unknown	Rhizosphere	T03	OW
ASV_14206	Bacteria	Planctomycetota	Planctomycetes	Pirellulales	Pirellulaceae	Unknown	Unknown	Rhizosphere	T03	LW
ASV_14208	Bacteria	Proteobacteria	Alphaproteobacteria	Sphingomonadales	Sphingomonadaceae	Sphingobium	Unknown	Rhizosphere__Root	T01__T02	LW__OW
ASV_14209	Bacteria	Planctomycetota	Planctomycetes	Planctomycetales	Rubinisphaeraceae	SH-PL14	Unknown	Rhizosphere__Root	T02__T03	LW
ASV_1421	Bacteria	Proteobacteria	Alphaproteobacteria	Tistrellales	Geminicoccaceae	Geminicoccus	Unknown	Bulk soil__Grain__Leaf__Rhizosphere__Root	T01__T02__T03	LW__OW
ASV_14211	Bacteria	Verrucomicrobiota	Omnitrophia	Omnitrophales	Omnitrophaceae	Candidatus Omnitrophus	Unknown	Bulk soil__Rhizosphere	T02	OW
ASV_14212	Bacteria	Bdellovibrionota	Bdellovibrionia	Bdellovibrionales	Bdellovibrionaceae	Bdellovibrio	Unknown	Bulk soil__Rhizosphere	T01__T02	LW__OW
ASV_14215	Bacteria	Proteobacteria	Gammaproteobacteria	Burkholderiales	Nitrosomonadaceae	MND1	Unknown	Bulk soil__Root	T01__T02__T03	LW__OW
ASV_14216	Bacteria	Proteobacteria	Gammaproteobacteria	Pseudomonadales	Alcanivoracaceae1	Alcanivorax	Unknown	Bulk soil	T03	OW
ASV_14217	Bacteria	Myxococcota	Myxococcia	Myxococcales	Myxococcaceae	P3OB-42	Unknown	Bulk soil__Rhizosphere	T03	LW
ASV_1422	Bacteria	Myxococcota	Polyangia	Haliangiales	Haliangiaceae	Haliangium	Unknown	Bulk soil__Leaf__Rhizosphere__Root	T01__T02__T03	LW__OW
ASV_14221	Bacteria	Myxococcota	Polyangia	Polyangiales	Sandaracinaceae	Unknown	Unknown	Bulk soil	T03	OW
ASV_14222	Bacteria	Planctomycetota	Planctomycetes	Gemmatales	Gemmataceae	Unknown	Unknown	Bulk soil	T02__T03	OW
ASV_14227	Bacteria	Bacteroidota	Bacteroidia	Flavobacteriales	Flavobacteriaceae	Flavobacterium	Unknown	Bulk soil__Rhizosphere__Root	T02__T03	LW__OW
ASV_14228	Bacteria	Bdellovibrionota	Oligoflexia	Oligoflexales	Oligoflexaceae	Unknown	Unknown	Bulk soil__Rhizosphere	T01__T03	LW__OW
ASV_14229	Bacteria	Verrucomicrobiota	Chlamydiae	Chlamydiales	Parachlamydiaceae	Unknown	Unknown	Bulk soil	T01__T02	OW
ASV_14231	Bacteria	Planctomycetota	Planctomycetes	Isosphaerales	Isosphaeraceae	Unknown	Unknown	Rhizosphere__Root	T02__T03	LW__OW
ASV_14233	Bacteria	Actinobacteriota	Thermoleophilia	Solirubrobacterales	67-14	Unknown	Unknown	Bulk soil__Rhizosphere	T01__T02	LW__OW
ASV_14235	Bacteria	Verrucomicrobiota	Verrucomicrobiae	Pedosphaerales	Pedosphaeraceae	Unknown	Unknown	Bulk soil__Rhizosphere	T01__T02	LW__OW
ASV_14236	Bacteria	Actinobacteriota	Thermoleophilia	Solirubrobacterales	Solirubrobacteraceae	Patulibacter	Unknown	Bulk soil__Rhizosphere	T01__T02__T03	LW__OW
ASV_14237	Bacteria	Bacteroidota	Rhodothermia	Balneolales	Balneolaceae	Unknown	Unknown	Bulk soil__Rhizosphere	T01__T02	LW
ASV_1424	Bacteria	Acidobacteriota	Vicinamibacteria	Vicinamibacterales	Vicinamibacteraceae	Unknown	Unknown	Bulk soil__Leaf__Rhizosphere	T01__T02__T03	LW__OW
ASV_14240	Bacteria	Gemmatimonadota	Longimicrobia	Longimicrobiales	Longimicrobiaceae	Unknown	Unknown	Bulk soil	T03	LW__OW
ASV_14241	Bacteria	Proteobacteria	Alphaproteobacteria	Holosporales	Holosporaceae	Unknown	Unknown	Bulk soil__Root	T01__T03	LW__OW
ASV_14243	Bacteria	Planctomycetota	Planctomycetes	Gemmatales	Gemmataceae	Unknown	Unknown	Bulk soil	T03	LW
ASV_14246	Bacteria	Actinobacteriota	Actinobacteria	Euzebyales	Euzebyaceae	Unknown	Unknown	Bulk soil__Rhizosphere	T02__T03	LW__OW
ASV_14248	Bacteria	Deinococcota	Deinococci	Deinococcales	Trueperaceae	Truepera	Unknown	Bulk soil	T01__T02	LW__OW
ASV_14249	Bacteria	Chloroflexi	Chloroflexia	Chloroflexales	Roseiflexaceae	Unknown	Unknown	Bulk soil__Rhizosphere	T02__T03	LW__OW
ASV_14252	Bacteria	Planctomycetota	Phycisphaerae	Tepidisphaerales	WD2101 soil group	Unknown	Unknown	Bulk soil__Rhizosphere	T01__T02	LW__OW
ASV_14253	Bacteria	Planctomycetota	Phycisphaerae	Tepidisphaerales	WD2101 soil group	Unknown	Unknown	Bulk soil__Rhizosphere	T01__T02__T03	LW__OW
ASV_14254	Bacteria	Planctomycetota	Planctomycetes	Gemmatales	Gemmataceae	Unknown	Unknown	Bulk soil__Rhizosphere	T01__T02__T03	LW__OW
ASV_14256	Bacteria	Proteobacteria	Gammaproteobacteria	Gammaproteobacteria Incertae Sedis	Unknown Family	Candidatus Ovatusbacter	Unknown	Bulk soil__Rhizosphere	T01__T03	LW__OW
ASV_14258	Bacteria	Firmicutes	Clostridia	Clostridiales	Caloramatoraceae	Fonticella	Unknown	Bulk soil__Rhizosphere	T01__T02__T03	LW
ASV_14260	Bacteria	Firmicutes	Bacilli	Paenibacillales	Paenibacillaceae	Unknown	Unknown	Bulk soil__Rhizosphere	T01__T02__T03	LW__OW
ASV_14261	Bacteria	Bdellovibrionota	Bdellovibrionia	Bdellovibrionales	Bdellovibrionaceae	Bdellovibrio	Unknown	Bulk soil	T03	LW
ASV_14262	Bacteria	Verrucomicrobiota	Verrucomicrobiae	Opitutales	Opitutaceae	Unknown	Unknown	Bulk soil	T01__T02__T03	LW__OW
ASV_14263	Bacteria	Proteobacteria	Alphaproteobacteria	Rhizobiales	Xanthobacteraceae	Unknown	Unknown	Bulk soil	T01__T02	LW__OW
ASV_14266	Bacteria	Myxococcota	Myxococcia	Myxococcales	Myxococcaceae	P3OB-42	Unknown	Rhizosphere	T01__T02__T03	LW__OW
ASV_14267	Bacteria	Bacteroidota	Bacteroidia	Sphingobacteriales	env.OPS 17	Unknown	Unknown	Rhizosphere	T03	OW
ASV_14268	Bacteria	Proteobacteria	Alphaproteobacteria	Micavibrionales	Micavibrionaceae	Unknown	Unknown	Rhizosphere	T03	OW
ASV_14270	Bacteria	Actinobacteriota	Thermoleophilia	Solirubrobacterales	Solirubrobacteraceae	Unknown	Unknown	Bulk soil	T01__T02	LW__OW
ASV_14271	Bacteria	Planctomycetota	Phycisphaerae	Tepidisphaerales	WD2101 soil group	Unknown	Unknown	Bulk soil	T01__T02	LW__OW
ASV_14272	Bacteria	Bacteroidota	Rhodothermia	Rhodothermales	Rhodothermaceae	Unknown	Unknown	Bulk soil__Rhizosphere	T01__T02__T03	LW__OW
ASV_14275	Bacteria	Proteobacteria	Alphaproteobacteria	Acetobacterales	Acetobacteraceae	Roseomonas	aerophila/massiliensis	Rhizosphere	T01__T02	LW__OW
ASV_14278	Bacteria	Bacteroidota	Bacteroidia	Sphingobacteriales	AKYH767	Unknown	Unknown	Bulk soil__Rhizosphere	T03	LW__OW
ASV_14279	Bacteria	Myxococcota	Polyangia	Nannocystales	Nannocystaceae	Nannocystis	Unknown	Bulk soil__Rhizosphere	T01__T03	LW__OW
ASV_1428	Bacteria	Firmicutes	Bacilli	Bacillales	Bacillaceae	Unknown	Unknown	Bulk soil__Grain__Rhizosphere	T01__T02__T03	LW__OW
ASV_14280	Bacteria	Actinobacteriota	Actinobacteria	Propionibacteriales	Nocardioidaceae	Kribbella	Unknown	Bulk soil__Root	T02__T03	LW__OW
ASV_14283	Bacteria	Gemmatimonadota	Gemmatimonadetes	Gemmatimonadales	Gemmatimonadaceae	Unknown	Unknown	Bulk soil	T03	LW
ASV_14284	Bacteria	Bacteroidota	Bacteroidia	Cytophagales	Cyclobacteriaceae	Marinoscillum	Unknown	Bulk soil	T03	LW
ASV_14285	Bacteria	Planctomycetota	Planctomycetes	Pirellulales	Pirellulaceae	Unknown	Unknown	Bulk soil__Rhizosphere	T03	LW__OW
ASV_1429	Bacteria	Firmicutes	Bacilli	Bacillales	Bacillaceae	Unknown	Unknown	Bulk soil__Rhizosphere	T01__T02__T03	LW__OW
ASV_14290	Bacteria	Planctomycetota	Planctomycetes	Gemmatales	Gemmataceae	Unknown	Unknown	Bulk soil__Rhizosphere	T01__T03	LW__OW
ASV_14291	Bacteria	Firmicutes	Bacilli	Lactobacillales	Carnobacteriaceae	Marinilactibacillus	piezotolerans/psychrotolerans	Bulk soil__Rhizosphere	T01__T02	OW
ASV_14294	Bacteria	Bacteroidota	Bacteroidia	Sphingobacteriales	NS11-12 marine group	Unknown	Unknown	Rhizosphere__Root	T01__T02__T03	LW__OW
ASV_14295	Bacteria	Proteobacteria	Gammaproteobacteria	Diplorickettsiales	Diplorickettsiaceae	Unknown	Unknown	Rhizosphere	T01__T02__T03	LW__OW
ASV_14296	Bacteria	Bacteroidota	Bacteroidia	Sphingobacteriales	env.OPS 17	Unknown	Unknown	Rhizosphere__Root	T02__T03	LW
ASV_143	Bacteria	Proteobacteria	Gammaproteobacteria	Burkholderiales	Nitrosomonadaceae	Nitrosospira	multiformis	Bulk soil__Grain__Leaf__Rhizosphere__Root	T01__T02__T03	LW__OW
ASV_1430	Bacteria	Verrucomicrobiota	Verrucomicrobiae	Opitutales	Opitutaceae	Opitutus	Unknown	Bulk soil__Rhizosphere__Root	T01__T02__T03	LW__OW
ASV_14300	Bacteria	Bacteroidota	Bacteroidia	Chitinophagales	Chitinophagaceae	Edaphobaculum	Unknown	Bulk soil__Rhizosphere	T01__T02	LW__OW
ASV_14301	Bacteria	Myxococcota	Myxococcia	Myxococcales	Myxococcaceae	Unknown	Unknown	Bulk soil__Rhizosphere	T01__T02	LW__OW
ASV_14302	Bacteria	Bdellovibrionota	Bdellovibrionia	Bdellovibrionales	Bdellovibrionaceae	Bdellovibrio	Unknown	Bulk soil__Rhizosphere__Root	T01__T02__T03	LW__OW
ASV_14303	Bacteria	Firmicutes	Limnochordia	Limnochordales	Limnochordaceae	Unknown	Unknown	Bulk soil__Rhizosphere	T01__T02__T03	LW__OW
ASV_14306	Bacteria	Patescibacteria	Saccharimonadia	Saccharimonadales	LWQ8	Unknown	Unknown	Rhizosphere	T03	OW
ASV_14307	Bacteria	Verrucomicrobiota	Verrucomicrobiae	Opitutales	Opitutaceae	Diplosphaera	Unknown	Rhizosphere__Root	T01__T03	OW
ASV_1431	Bacteria	Proteobacteria	Alphaproteobacteria	Sphingomonadales	Sphingomonadaceae	Unknown	Unknown	Bulk soil__Rhizosphere__Root	T01__T02__T03	LW__OW
ASV_14310	Bacteria	Proteobacteria	Alphaproteobacteria	Acetobacterales	Acetobacteraceae	Unknown	Unknown	Bulk soil	T03	LW__OW
ASV_14312	Bacteria	Proteobacteria	Alphaproteobacteria	Rickettsiales	SM2D12	Unknown	Unknown	Bulk soil	T03	LW
ASV_14313	Bacteria	Proteobacteria	Alphaproteobacteria	Paracaedibacterales	Paracaedibacteraceae	Candidatus Captivus	Unknown	Bulk soil__Rhizosphere	T03	LW__OW
ASV_14314	Bacteria	Proteobacteria	Gammaproteobacteria	Burkholderiales	TRA3-20	Unknown	Unknown	Bulk soil__Root	T01__T02__T03	LW__OW
ASV_14316	Bacteria	Gemmatimonadota	Longimicrobia	Longimicrobiales	Longimicrobiaceae	YC-ZSS-LKJ147	Unknown	Bulk soil	T03	OW
ASV_14319	Bacteria	Planctomycetota	Planctomycetes	Pirellulales	Pirellulaceae	Unknown	Unknown	Bulk soil	T03	LW
ASV_1432	Bacteria	Firmicutes	Bacilli	Thermoactinomycetales	Thermoactinomycetaceae	Melghirimyces	Unknown	Bulk soil__Grain__Leaf__Rhizosphere	T01__T02__T03	LW__OW
ASV_14320	Bacteria	Bdellovibrionota	Bdellovibrionia	Bdellovibrionales	Bdellovibrionaceae	Bdellovibrio	Unknown	Bulk soil__Rhizosphere	T01__T03	LW
ASV_14321	Bacteria	Chloroflexi	Chloroflexia	Chloroflexales	Chloroflexaceae	FFCH7168	Unknown	Bulk soil__Rhizosphere	T01__T02__T03	LW__OW
ASV_14322	Bacteria	Bacteroidota	Bacteroidia	Cytophagales	Hymenobacteraceae	Adhaeribacter	Unknown	Bulk soil	T01__T02__T03	LW__OW
ASV_14325	Bacteria	Planctomycetota	Planctomycetes	Isosphaerales	Isosphaeraceae	Unknown	Unknown	Rhizosphere__Root	T02__T03	LW__OW
ASV_14326	Bacteria	Firmicutes	Bacilli	Bacillales	Bacillaceae	Unknown	Unknown	Rhizosphere	T01__T03	LW__OW
ASV_14329	Bacteria	Firmicutes	Bacilli	Thermoactinomycetales	Thermoactinomycetaceae	Pasteuria	Unknown	Bulk soil__Rhizosphere	T01__T02	LW__OW
ASV_14330	Bacteria	Proteobacteria	Gammaproteobacteria	Diplorickettsiales	Diplorickettsiaceae	Unknown	Unknown	Bulk soil__Rhizosphere	T01__T02	LW__OW
ASV_14332	Bacteria	Proteobacteria	Gammaproteobacteria	Legionellales	Legionellaceae	Legionella	Unknown	Rhizosphere	T01__T03	LW__OW
ASV_14333	Bacteria	Firmicutes	Bacilli	Paenibacillales	Paenibacillaceae	Paenibacillus	Unknown	Bulk soil	T01__T02	LW__OW
ASV_14334	Bacteria	Bacteroidota	Bacteroidia	Sphingobacteriales	NS11-12 marine group	Unknown	Unknown	Root	T03	LW
ASV_14336	Bacteria	Firmicutes	Bacilli	Bacillales	Bacillaceae	Unknown	Unknown	Bulk soil	T01__T02	LW__OW
ASV_14338	Bacteria	Deinococcota	Deinococci	Deinococcales	Trueperaceae	Truepera	Unknown	Bulk soil__Rhizosphere	T01__T02	LW__OW
ASV_1434	Bacteria	Proteobacteria	Gammaproteobacteria	Burkholderiales	Alcaligenaceae	Achromobacter	Unknown	Bulk soil__Leaf__Rhizosphere__Root	T01__T02__T03	LW__OW
ASV_14341	Bacteria	Bacteroidota	Bacteroidia	Cytophagales	Cyclobacteriaceae	Rhodonellum	Unknown	Rhizosphere	T03	OW
ASV_14343	Bacteria	Myxococcota	Polyangia	Haliangiales	Haliangiaceae	Haliangium	Unknown	Bulk soil__Rhizosphere	T03	LW__OW
ASV_14344	Bacteria	Verrucomicrobiota	Omnitrophia	Omnitrophales	Omnitrophaceae	Candidatus Omnitrophus	Unknown	Bulk soil	T03	OW
ASV_14345	Bacteria	Myxococcota	Myxococcia	Myxococcales	Myxococcaceae	KD3-10	Unknown	Bulk soil	T03	LW
ASV_14346	Bacteria	Bacteroidota	Bacteroidia	Cytophagales	Cyclobacteriaceae	Tunicatimonas	Unknown	Bulk soil__Rhizosphere	T01__T02__T03	LW__OW
ASV_14347	Bacteria	Bdellovibrionota	Bdellovibrionia	Bdellovibrionales	Bdellovibrionaceae	Bdellovibrio	Unknown	Bulk soil__Rhizosphere	T02__T03	LW
ASV_14348	Bacteria	Planctomycetota	Phycisphaerae	Phycisphaerales	Phycisphaeraceae	SM1A02	Unknown	Rhizosphere	T02	OW
ASV_1435	Bacteria	Myxococcota	Polyangia	Polyangiales	Sandaracinaceae	Sandaracinus	Unknown	Bulk soil__Grain__Rhizosphere__Root	T01__T02__T03	LW__OW
ASV_14353	Bacteria	Bacteroidota	Bacteroidia	Cytophagales	Cytophagaceae	Sporocytophaga	Unknown	Bulk soil__Rhizosphere__Root	T03	LW__OW
ASV_14354	Bacteria	Planctomycetota	Planctomycetes	Gemmatales	Gemmataceae	Unknown	Unknown	Bulk soil__Rhizosphere	T01__T02__T03	LW
ASV_14356	Bacteria	Firmicutes	Bacilli	Paenibacillales	Paenibacillaceae	Unknown	Unknown	Bulk soil	T01__T02__T03	LW__OW
ASV_14357	Bacteria	Firmicutes	Limnochordia	Limnochordales	Limnochordaceae	Unknown	Unknown	Bulk soil__Rhizosphere	T01__T02__T03	LW__OW
ASV_14359	Bacteria	Bacteroidota	Bacteroidia	Cytophagales	Cyclobacteriaceae	Unknown	Unknown	Bulk soil__Rhizosphere	T01__T03	LW__OW
ASV_1436	Bacteria	Bacteroidota	Bacteroidia	Sphingobacteriales	Sphingobacteriaceae	Unknown	Unknown	Bulk soil__Grain__Rhizosphere__Root	T01__T02__T03	LW__OW
ASV_14360	Bacteria	Proteobacteria	Gammaproteobacteria	Steroidobacterales	Steroidobacteraceae	Unknown	Unknown	Bulk soil__Rhizosphere	T02__T03	LW__OW
ASV_14361	Bacteria	Firmicutes	Clostridia	Peptostreptococcales-Tissierellales	Family XI	Tepidimicrobium	Unknown	Bulk soil__Rhizosphere	T01	LW
ASV_14362	Bacteria	Bdellovibrionota	Bdellovibrionia	Bacteriovoracales	Bacteriovoracaceae	Peredibacter	Unknown	Bulk soil__Root	T01__T02__T03	LW__OW
ASV_14368	Bacteria	Myxococcota	Myxococcia	Myxococcales	Myxococcaceae	P3OB-42	Unknown	Rhizosphere__Root	T03	OW
ASV_1437	Bacteria	Planctomycetota	Planctomycetes	Pirellulales	Pirellulaceae	Unknown	Unknown	Bulk soil__Grain__Rhizosphere__Root	T01__T02__T03	LW__OW
ASV_14370	Bacteria	Bacteroidota	Bacteroidia	Sphingobacteriales	Sphingobacteriaceae	Parapedobacter	Unknown	Bulk soil__Rhizosphere__Root	T01	LW__OW
ASV_14371	Bacteria	Myxococcota	Polyangia	Polyangiales	Sandaracinaceae	Unknown	Unknown	Bulk soil__Rhizosphere__Root	T01__T02__T03	LW__OW
ASV_14374	Bacteria	Bacteroidota	Bacteroidia	Chitinophagales	Chitinophagaceae	Pseudoflavitalea	Unknown	Rhizosphere	T01__T03	LW
ASV_14376	Bacteria	Sumerlaeota	Sumerlaeia	Sumerlaeales	Sumerlaeaceae	Sumerlaea	Unknown	Bulk soil	T03	LW__OW
ASV_1438	Bacteria	Chloroflexi	Chloroflexia	Chloroflexales	Roseiflexaceae	Unknown	Unknown	Bulk soil__Rhizosphere__Root	T01__T02__T03	LW__OW
ASV_14382	Bacteria	Planctomycetota	Planctomycetes	Pirellulales	Pirellulaceae	Pirellula	Unknown	Bulk soil	T01__T02	LW__OW
ASV_14383	Bacteria	Verrucomicrobiota	Verrucomicrobiae	Chthoniobacterales	Chthoniobacteraceae	Unknown	Unknown	Bulk soil	T03	OW
ASV_14385	Bacteria	Actinobacteriota	Actinobacteria	Micromonosporales	Micromonosporaceae	Stackebrandtia	Unknown	Bulk soil__Rhizosphere	T01__T02__T03	LW__OW
ASV_14386	Bacteria	Bacteroidota	Bacteroidia	Chitinophagales	Chitinophagaceae	Edaphobaculum	Unknown	Bulk soil__Rhizosphere__Root	T02__T03	LW__OW
ASV_1439	Bacteria	Proteobacteria	Gammaproteobacteria	Steroidobacterales	Steroidobacteraceae	Steroidobacter	Unknown	Bulk soil__Rhizosphere__Root	T01__T02__T03	LW__OW
ASV_14390	Bacteria	Bacteroidota	Bacteroidia	Flavobacteriales	Flavobacteriaceae	Flavobacterium	Unknown	Rhizosphere	T03	LW
ASV_14391	Bacteria	Bacteroidota	Bacteroidia	Flavobacteriales	Flavobacteriaceae	Flavobacterium	terrae/vireti	Bulk soil__Rhizosphere	T03	LW
ASV_14393	Bacteria	Firmicutes	Clostridia	Clostridiales	Clostridiaceae	Clostridium sensu stricto 1	Unknown	Bulk soil__Rhizosphere	T02__T03	LW__OW
ASV_14395	Bacteria	Planctomycetota	Planctomycetes	Pirellulales	Pirellulaceae	Pir4 lineage	Unknown	Bulk soil	T01__T02	LW__OW
ASV_14396	Bacteria	Proteobacteria	Alphaproteobacteria	Sphingomonadales	Sphingomonadaceae	Porphyrobacter	Unknown	Rhizosphere	T01__T03	OW
ASV_14397	Bacteria	Verrucomicrobiota	Chlamydiae	Chlamydiales	Parachlamydiaceae	Candidatus Protochlamydia	Unknown	Rhizosphere	T01__T03	LW__OW
ASV_14398	Bacteria	Actinobacteriota	Actinobacteria	Micrococcales	Demequinaceae	Demequina	globuliformis	Rhizosphere	T03	OW
ASV_144	Bacteria	Actinobacteriota	Actinobacteria	Streptomycetales	Streptomycetaceae	Unknown	Unknown	Bulk soil__Grain__Leaf__Rhizosphere__Root	T01__T02__T03	LW__OW
ASV_1440	Bacteria	Gemmatimonadota	Gemmatimonadetes	Gemmatimonadales	Gemmatimonadaceae	Unknown	Unknown	Bulk soil__Rhizosphere__Root	T01__T02__T03	LW__OW
ASV_14403	Bacteria	Chloroflexi	Chloroflexia	Thermomicrobiales	JG30-KF-CM45	Unknown	Unknown	Bulk soil	T03	OW
ASV_14406	Bacteria	Myxococcota	Myxococcia	Myxococcales	Anaeromyxobacteraceae	Anaeromyxobacter	Unknown	Bulk soil	T03	OW
ASV_14407	Bacteria	Bdellovibrionota	Bdellovibrionia	Bdellovibrionales	Bdellovibrionaceae	Bdellovibrio	Unknown	Bulk soil__Rhizosphere	T03	LW
ASV_14409	Bacteria	Proteobacteria	Alphaproteobacteria	Tistrellales	Geminicoccaceae	Candidatus Alysiosphaera	Unknown	Bulk soil__Rhizosphere	T01__T02__T03	LW__OW
ASV_1441	Bacteria	Firmicutes	Bacilli	Bacillales	Planococcaceae	Psychrobacillus	psychrodurans/psychrotolerans	Bulk soil__Rhizosphere__Root	T01__T02__T03	LW__OW
ASV_14410	Bacteria	Actinobacteriota	Actinobacteria	Propionibacteriales	Propionibacteriaceae	Microlunatus	Unknown	Bulk soil__Rhizosphere	T01__T02__T03	LW__OW
ASV_14412	Bacteria	Proteobacteria	Alphaproteobacteria	Rickettsiales	SM2D12	Unknown	Unknown	Rhizosphere	T03	LW
ASV_14414	Bacteria	Firmicutes	Clostridia	Lachnospirales	Lachnospiraceae	Lachnospiraceae NK3A20 group	Unknown	Bulk soil__Rhizosphere	T01__T02__T03	OW
ASV_14415	Bacteria	Myxococcota	Myxococcia	Myxococcales	Myxococcaceae	P3OB-42	Unknown	Bulk soil__Rhizosphere	T01__T02	OW
ASV_14417	Bacteria	Bdellovibrionota	Oligoflexia	Oligoflexales	Oligoflexaceae	Unknown	Unknown	Rhizosphere	T03	OW
ASV_14418	Bacteria	Actinobacteriota	Actinobacteria	Streptosporangiales	Streptosporangiaceae	Unknown	Unknown	Bulk soil__Rhizosphere	T01__T02__T03	LW__OW
ASV_14419	Bacteria	Firmicutes	Bacilli	Paenibacillales	Paenibacillaceae	Unknown	Unknown	Rhizosphere	T01__T02__T03	LW__OW
ASV_14421	Bacteria	Planctomycetota	Planctomycetes	Gemmatales	Gemmataceae	Unknown	Unknown	Bulk soil	T01__T02	LW__OW
ASV_14427	Bacteria	Planctomycetota	Planctomycetes	Pirellulales	Pirellulaceae	Rhodopirellula	Unknown	Rhizosphere	T03	OW
ASV_1443	Bacteria	Bacteroidota	Bacteroidia	Chitinophagales	Saprospiraceae	Unknown	Unknown	Bulk soil__Rhizosphere	T01__T02__T03	LW__OW
ASV_14432	Bacteria	Acidobacteriota	Thermoanaerobaculia	Thermoanaerobaculales	Thermoanaerobaculaceae	Subgroup 10	Unknown	Bulk soil__Rhizosphere__Root	T03	LW__OW
ASV_14434	Bacteria	Verrucomicrobiota	Omnitrophia	Omnitrophales	Omnitrophaceae	Candidatus Omnitrophus	Unknown	Bulk soil	T03	LW
ASV_14436	Bacteria	Myxococcota	Myxococcia	Myxococcales	Myxococcaceae	Unknown	Unknown	Bulk soil	T01__T02__T03	OW
ASV_14438	Bacteria	Planctomycetota	Phycisphaerae	Tepidisphaerales	WD2101 soil group	Unknown	Unknown	Bulk soil	T02__T03	OW
ASV_1444	Bacteria	Proteobacteria	Alphaproteobacteria	Rhizobiales	Xanthobacteraceae	Unknown	Unknown	Bulk soil__Leaf__Rhizosphere__Root	T01__T02__T03	LW__OW
ASV_14440	Bacteria	Bdellovibrionota	Bdellovibrionia	Bacteriovoracales	Bacteriovoracaceae	Unknown	Unknown	Bulk soil__Rhizosphere__Root	T03	LW__OW
ASV_14442	Bacteria	Bdellovibrionota	Oligoflexia	Oligoflexales	Oligoflexaceae	Unknown	Unknown	Bulk soil__Rhizosphere	T01	LW
ASV_14444	Bacteria	Bdellovibrionota	Oligoflexia	Oligoflexales	Oligoflexaceae	Unknown	Unknown	Bulk soil__Rhizosphere__Root	T01__T02	LW__OW
ASV_14448	Bacteria	Actinobacteriota	Actinobacteria	Corynebacteriales	Nocardiaceae	Nocardia	jejuensis	Bulk soil__Rhizosphere	T01__T02__T03	LW__OW
ASV_14450	Bacteria	Actinobacteriota	Actinobacteria	Micrococcales	Microbacteriaceae	Rathayibacter	Unknown	Bulk soil__Root	T01__T02	LW__OW
ASV_14451	Bacteria	Firmicutes	Bacilli	Paenibacillales	Paenibacillaceae	Paenibacillus	Unknown	Bulk soil__Rhizosphere	T01__T02	LW__OW
ASV_14452	Bacteria	Planctomycetota	Planctomycetes	Gemmatales	Gemmataceae	Gemmata	Unknown	Bulk soil__Rhizosphere	T01__T02__T03	LW__OW
ASV_14457	Bacteria	Bdellovibrionota	Oligoflexia	Oligoflexales	Oligoflexaceae	Unknown	Unknown	Bulk soil__Rhizosphere	T01__T02	LW__OW
ASV_14460	Bacteria	Patescibacteria	Saccharimonadia	Saccharimonadales	WWH38	Unknown	Unknown	Bulk soil__Rhizosphere	T02__T03	LW__OW
ASV_14461	Bacteria	Myxococcota	Myxococcia	Myxococcales	Myxococcaceae	P3OB-42	Unknown	Bulk soil__Rhizosphere	T01__T02__T03	LW__OW
ASV_14462	Bacteria	Chloroflexi	Chloroflexia	Chloroflexales	Chloroflexaceae	FFCH7168	Unknown	Bulk soil__Rhizosphere	T01__T02__T03	LW__OW
ASV_14466	Bacteria	Planctomycetota	Planctomycetes	Gemmatales	Gemmataceae	Unknown	Unknown	Bulk soil__Rhizosphere__Root	T01__T02__T03	LW__OW
ASV_14468	Bacteria	Actinobacteriota	Actinobacteria	Micromonosporales	Micromonosporaceae	Stackebrandtia	Unknown	Bulk soil__Rhizosphere	T01__T02__T03	LW__OW
ASV_14470	Bacteria	Planctomycetota	Planctomycetes	Gemmatales	Gemmataceae	Unknown	Unknown	Rhizosphere	T02__T03	LW__OW
ASV_14473	Bacteria	Proteobacteria	Alphaproteobacteria	Sphingomonadales	Sphingomonadaceae	Unknown	Unknown	Bulk soil__Rhizosphere	T01	OW
ASV_14474	Bacteria	Gemmatimonadota	Longimicrobia	Longimicrobiales	Longimicrobiaceae	Unknown	Unknown	Rhizosphere	T01__T03	LW__OW
ASV_14475	Bacteria	Bacteroidota	Bacteroidia	Sphingobacteriales	env.OPS 17	Unknown	Unknown	Rhizosphere	T02__T03	LW
ASV_14476	Bacteria	Actinobacteriota	Actinobacteria	Propionibacteriales	Nocardioidaceae	Nocardioides	Unknown	Rhizosphere	T03	OW
ASV_14479	Bacteria	Gemmatimonadota	Gemmatimonadetes	Gemmatimonadales	Gemmatimonadaceae	Unknown	Unknown	Bulk soil__Rhizosphere	T01__T03	LW__OW
ASV_14480	Bacteria	Proteobacteria	Gammaproteobacteria	Gammaproteobacteria Incertae Sedis	Unknown Family	Candidatus Berkiella	Unknown	Bulk soil__Rhizosphere	T03	OW
ASV_14481	Bacteria	Bacteroidota	Bacteroidia	Sphingobacteriales	NS11-12 marine group	Unknown	Unknown	Bulk soil__Rhizosphere	T03	LW__OW
ASV_14482	Bacteria	Myxococcota	Myxococcia	Myxococcales	Myxococcaceae	P3OB-42	Unknown	Bulk soil__Rhizosphere	T02__T03	LW
ASV_14484	Bacteria	Planctomycetota	Phycisphaerae	Phycisphaerales	Phycisphaeraceae	SM1A02	Unknown	Bulk soil__Rhizosphere	T01__T03	LW__OW
ASV_14496	Bacteria	Planctomycetota	Planctomycetes	Gemmatales	Gemmataceae	Unknown	Unknown	Bulk soil__Rhizosphere	T01__T02	OW
ASV_1450	Bacteria	Planctomycetota	Planctomycetes	Planctomycetales	Rubinisphaeraceae	SH-PL14	Unknown	Bulk soil__Grain__Rhizosphere__Root	T01__T02__T03	LW__OW
ASV_14502	Bacteria	Proteobacteria	Alphaproteobacteria	Rhizobiales	Rhizobiaceae	Allorhizobium-Neorhizobium-Pararhizobium-Rhizobium	Unknown	Bulk soil__Root	T01__T02	LW__OW
ASV_14503	Bacteria	Latescibacterota	Latescibacteria	Latescibacterales	Latescibacteraceae	Unknown	Unknown	Bulk soil__Rhizosphere__Root	T01__T02	LW__OW
ASV_14505	Bacteria	Bacteroidota	Bacteroidia	Flavobacteriales	Flavobacteriaceae	Flavobacterium	Unknown	Bulk soil__Rhizosphere__Root	T01__T02__T03	LW__OW
ASV_14506	Bacteria	Actinobacteriota	Actinobacteria	Streptosporangiales	Streptosporangiaceae	Streptosporangium	Unknown	Bulk soil__Rhizosphere	T01__T03	OW
ASV_14507	Bacteria	Proteobacteria	Alphaproteobacteria	Rhizobiales	Rhizobiaceae	[Rhizobium] sphaerophysae group	Unknown	Bulk soil__Rhizosphere__Root	T02	OW
ASV_1451	Bacteria	Proteobacteria	Alphaproteobacteria	Sphingomonadales	Sphingomonadaceae	Unknown	Unknown	Bulk soil__Leaf__Rhizosphere__Root	T01__T02__T03	LW__OW
ASV_14512	Bacteria	Proteobacteria	Alphaproteobacteria	Rhizobiales	Rhizobiales Incertae Sedis	Bauldia	Unknown	Rhizosphere	T03	LW
ASV_14517	Bacteria	Planctomycetota	Planctomycetes	Gemmatales	Gemmataceae	Unknown	Unknown	Bulk soil__Rhizosphere	T01__T03	LW__OW
ASV_1452	Bacteria	Actinobacteriota	Thermoleophilia	Solirubrobacterales	67-14	Unknown	Unknown	Bulk soil__Grain__Rhizosphere__Root	T01__T02__T03	LW__OW
ASV_14520	Bacteria	Bacteroidota	Bacteroidia	Chitinophagales	Chitinophagaceae	Edaphobaculum	Unknown	Rhizosphere	T03	OW
ASV_14521	Bacteria	Planctomycetota	Planctomycetes	Gemmatales	Gemmataceae	Unknown	Unknown	Bulk soil	T03	LW__OW
ASV_14524	Bacteria	Myxococcota	Myxococcia	Myxococcales	Myxococcaceae	P3OB-42	Unknown	Rhizosphere	T03	LW__OW
ASV_14525	Bacteria	Planctomycetota	Planctomycetes	Gemmatales	Gemmataceae	Unknown	Unknown	Bulk soil__Rhizosphere	T01__T03	LW__OW
ASV_14526	Bacteria	Verrucomicrobiota	Omnitrophia	Omnitrophales	Omnitrophaceae	Candidatus Omnitrophus	Unknown	Bulk soil__Rhizosphere__Root	T01__T02__T03	LW__OW
ASV_14527	Bacteria	Proteobacteria	Gammaproteobacteria	Pseudomonadales	Pseudohongiellaceae	BIyi10	Unknown	Rhizosphere	T01__T03	LW
ASV_14533	Bacteria	Bdellovibrionota	Bdellovibrionia	Bacteriovoracales	Bacteriovoracaceae	Unknown	Unknown	Rhizosphere__Root	T01__T03	LW
ASV_14534	Bacteria	Bdellovibrionota	Oligoflexia	Oligoflexales	Oligoflexaceae	Unknown	Unknown	Bulk soil__Rhizosphere	T01__T02	LW__OW
ASV_14535	Bacteria	Myxococcota	Polyangia	Haliangiales	Haliangiaceae	Haliangium	Unknown	Rhizosphere	T03	OW
ASV_14537	Bacteria	Firmicutes	Bacilli	Bacillales	Bacillaceae	Unknown	Unknown	Bulk soil	T01	OW
ASV_14544	Bacteria	Bdellovibrionota	Bdellovibrionia	Bdellovibrionales	Bdellovibrionaceae	Bdellovibrio	bacteriovorus	Rhizosphere	T03	LW__OW
ASV_14545	Bacteria	Bdellovibrionota	Bdellovibrionia	Bdellovibrionales	Bdellovibrionaceae	Bdellovibrio	Unknown	Rhizosphere__Root	T01__T03	LW__OW
ASV_14547	Bacteria	Verrucomicrobiota	Omnitrophia	Omnitrophales	Omnitrophaceae	Candidatus Omnitrophus	Unknown	Bulk soil	T03	OW
ASV_14548	Bacteria	Nitrospirota	Nitrospiria	Nitrospirales	Nitrospiraceae	Nitrospira	Unknown	Bulk soil__Grain__Rhizosphere	T03	LW__OW
ASV_14549	Bacteria	Patescibacteria	Saccharimonadia	Saccharimonadales	YM_S32_TM7_50_20	Unknown	Unknown	Bulk soil__Rhizosphere	T03	OW
ASV_1455	Bacteria	Planctomycetota	Planctomycetes	Pirellulales	Pirellulaceae	Pirellula	Unknown	Bulk soil__Grain__Leaf__Rhizosphere__Root	T01__T02__T03	LW__OW
ASV_14552	Bacteria	Myxococcota	Polyangia	Polyangiales	Sandaracinaceae	Unknown	Unknown	Rhizosphere	T01__T02	LW__OW
ASV_14554	Bacteria	Gemmatimonadota	Longimicrobia	Longimicrobiales	Longimicrobiaceae	Unknown	Unknown	Bulk soil__Rhizosphere	T03	LW
ASV_14556	Bacteria	Actinobacteriota	Thermoleophilia	Solirubrobacterales	67-14	Unknown	Unknown	Bulk soil__Rhizosphere	T01__T02__T03	LW__OW
ASV_14558	Bacteria	Bdellovibrionota	Oligoflexia	Oligoflexales	Oligoflexaceae	Unknown	Unknown	Bulk soil__Rhizosphere	T01__T03	LW__OW
ASV_1456	Bacteria	Gemmatimonadota	Longimicrobia	Longimicrobiales	Longimicrobiaceae	Unknown	Unknown	Bulk soil__Grain__Rhizosphere	T01__T02__T03	LW__OW
ASV_14562	Bacteria	Actinobacteriota	Thermoleophilia	Solirubrobacterales	67-14	Unknown	Unknown	Bulk soil__Rhizosphere	T01__T03	OW
ASV_14566	Bacteria	Planctomycetota	Phycisphaerae	Tepidisphaerales	WD2101 soil group	Unknown	Unknown	Bulk soil__Rhizosphere	T01__T02__T03	LW__OW
ASV_14569	Bacteria	Proteobacteria	Gammaproteobacteria	Diplorickettsiales	Diplorickettsiaceae	Unknown	Unknown	Bulk soil__Rhizosphere__Root	T01__T02	LW__OW
ASV_14571	Bacteria	Bacteroidota	Bacteroidia	Sphingobacteriales	Sphingobacteriaceae	Solitalea	Unknown	Rhizosphere	T03	OW
ASV_14572	Bacteria	Firmicutes	Clostridia	Lachnospirales	Lachnospiraceae	Unknown	Unknown	Bulk soil__Rhizosphere	T01__T02	OW
ASV_14574	Bacteria	Proteobacteria	Alphaproteobacteria	Rickettsiales	SM2D12	Unknown	Unknown	Bulk soil__Rhizosphere	T01	LW__OW
ASV_14575	Bacteria	Firmicutes	Bacilli	Thermoactinomycetales	Thermoactinomycetaceae	Thermoactinomyces	vulgaris	Rhizosphere	T02	OW
ASV_14576	Bacteria	Proteobacteria	Alphaproteobacteria	Sphingomonadales	Sphingomonadaceae	Unknown	Unknown	Rhizosphere	T01__T03	LW__OW
ASV_1458	Bacteria	Proteobacteria	Alphaproteobacteria	Rhizobiales	Methyloligellaceae	Methyloceanibacter	Unknown	Bulk soil__Leaf__Rhizosphere__Root	T01__T02__T03	LW__OW
ASV_14586	Bacteria	Armatimonadota	Fimbriimonadia	Fimbriimonadales	Fimbriimonadaceae	Unknown	Unknown	Bulk soil__Rhizosphere	T01__T02	LW__OW
ASV_14587	Bacteria	Planctomycetota	Phycisphaerae	Phycisphaerales	Phycisphaeraceae	SM1A02	Unknown	Bulk soil__Rhizosphere	T01__T03	LW__OW
ASV_14589	Bacteria	Bacteroidota	Rhodothermia	Rhodothermales	Rhodothermaceae	Rubrivirga	Unknown	Bulk soil__Rhizosphere	T03	LW__OW
ASV_1459	Bacteria	Actinobacteriota	Actinobacteria	Micrococcales	Cellulomonadaceae	Cellulomonas	Unknown	Bulk soil__Leaf__Rhizosphere__Root	T01__T02__T03	LW__OW
ASV_14590	Bacteria	Myxococcota	Myxococcia	Myxococcales	Myxococcaceae	P3OB-42	Unknown	Bulk soil	T02	LW__OW
ASV_14594	Bacteria	Proteobacteria	Gammaproteobacteria	Diplorickettsiales	Diplorickettsiaceae	Unknown	Unknown	Rhizosphere	T02__T03	LW
ASV_14595	Bacteria	Gemmatimonadota	Gemmatimonadetes	Gemmatimonadales	Gemmatimonadaceae	Unknown	Unknown	Bulk soil	T01__T03	LW
ASV_14597	Bacteria	Planctomycetota	Phycisphaerae	Phycisphaerales	Phycisphaeraceae	Unknown	Unknown	Bulk soil__Rhizosphere	T01__T02__T03	LW__OW
ASV_14598	Bacteria	Proteobacteria	Gammaproteobacteria	Diplorickettsiales	Diplorickettsiaceae	Unknown	Unknown	Bulk soil	T03	OW
ASV_14599	Bacteria	Planctomycetota	Planctomycetes	Gemmatales	Gemmataceae	Unknown	Unknown	Bulk soil__Rhizosphere	T01__T02__T03	LW__OW
ASV_1460	Bacteria	Actinobacteriota	Thermoleophilia	Solirubrobacterales	67-14	Unknown	Unknown	Bulk soil__Rhizosphere__Root	T01__T02__T03	LW__OW
ASV_14600	Bacteria	Cyanobacteria	Vampirivibrionia	Obscuribacterales	Obscuribacteraceae	Unknown	Unknown	Bulk soil__Rhizosphere__Root	T02__T03	LW__OW
ASV_14602	Bacteria	Abditibacteriota	Abditibacteria	Abditibacteriales	Abditibacteriaceae	Abditibacterium	Unknown	Bulk soil__Rhizosphere	T01__T03	LW__OW
ASV_14604	Bacteria	Bdellovibrionota	Bdellovibrionia	Bdellovibrionales	Bdellovibrionaceae	Bdellovibrio	Unknown	Bulk soil__Rhizosphere	T01__T03	LW
ASV_14606	Bacteria	Chloroflexi	Anaerolineae	SBR1031	A4b	Unknown	Unknown	Rhizosphere	T03	LW__OW
ASV_14608	Bacteria	Patescibacteria	Saccharimonadia	Saccharimonadales	LWQ8	Unknown	Unknown	Bulk soil__Rhizosphere__Root	T01__T02__T03	LW__OW
ASV_1461	Bacteria	Planctomycetota	Phycisphaerae	Tepidisphaerales	WD2101 soil group	Unknown	Unknown	Bulk soil__Rhizosphere__Root	T01__T02__T03	LW__OW
ASV_14610	Bacteria	Firmicutes	Bacilli	Paenibacillales	Paenibacillaceae	Unknown	Unknown	Rhizosphere	T02	LW__OW
ASV_14612	Bacteria	Actinobacteriota	Actinobacteria	Micromonosporales	Micromonosporaceae	Catenuloplanes	Unknown	Bulk soil	T01__T02	LW
ASV_14613	Bacteria	Proteobacteria	Alphaproteobacteria	Rhizobiales	Rhodomicrobiaceae	Rhodomicrobium	Unknown	Bulk soil__Rhizosphere	T01__T02__T03	LW
ASV_14614	Bacteria	Chloroflexi	Anaerolineae	Anaerolineales	Anaerolineaceae	Unknown	Unknown	Bulk soil__Rhizosphere__Root	T01__T02	LW__OW
ASV_14615	Bacteria	Bdellovibrionota	Bdellovibrionia	Bacteriovoracales	Bacteriovoracaceae	Peredibacter	Unknown	Bulk soil__Rhizosphere	T02__T03	LW__OW
ASV_14619	Bacteria	Proteobacteria	Alphaproteobacteria	Azospirillales	Azospirillales Incertae Sedis	Stella	Unknown	Rhizosphere__Root	T03	OW
ASV_1462	Bacteria	Actinobacteriota	Actinobacteria	Micromonosporales	Micromonosporaceae	Unknown	Unknown	Bulk soil__Grain__Rhizosphere	T01__T02__T03	LW__OW
ASV_14622	Bacteria	Proteobacteria	Alphaproteobacteria	Rhizobiales	Amb-16S-1323	Unknown	Unknown	Bulk soil	T03	LW__OW
ASV_14625	Bacteria	Proteobacteria	Gammaproteobacteria	Burkholderiales	Rhodocyclaceae	Unknown	Unknown	Bulk soil__Rhizosphere	T01__T02__T03	LW
ASV_14628	Bacteria	Bacteroidota	Bacteroidia	Cytophagales	Amoebophilaceae	Candidatus Amoebophilus	Unknown	Bulk soil__Rhizosphere	T01__T03	LW__OW
ASV_14629	Bacteria	Proteobacteria	Gammaproteobacteria	Burkholderiales	Nitrosomonadaceae	Nitrosomonas	Unknown	Bulk soil__Rhizosphere	T03	LW__OW
ASV_1463	Bacteria	Acidobacteriota	Vicinamibacteria	Vicinamibacterales	Vicinamibacteraceae	Unknown	Unknown	Bulk soil__Leaf__Rhizosphere__Root	T01__T02__T03	LW__OW
ASV_14630	Bacteria	Proteobacteria	Gammaproteobacteria	Pseudomonadales	Pseudomonadaceae	Unknown	Unknown	Bulk soil__Rhizosphere	T03	LW
ASV_14631	Bacteria	Planctomycetota	Planctomycetes	Gemmatales	Gemmataceae	Unknown	Unknown	Bulk soil__Rhizosphere	T01__T02__T03	LW__OW
ASV_14633	Bacteria	Chloroflexi	Anaerolineae	Caldilineales	Caldilineaceae	Unknown	Unknown	Bulk soil__Rhizosphere	T01__T02__T03	LW__OW
ASV_14635	Bacteria	Proteobacteria	Gammaproteobacteria	Gammaproteobacteria Incertae Sedis	Unknown Family	Candidatus Ovatusbacter	Unknown	Bulk soil	T03	OW
ASV_14636	Bacteria	Planctomycetota	Planctomycetes	Gemmatales	Gemmataceae	Unknown	Unknown	Bulk soil	T01__T02	LW__OW
ASV_14638	Bacteria	Bdellovibrionota	Oligoflexia	Oligoflexales	Oligoflexaceae	Unknown	Unknown	Bulk soil__Rhizosphere	T01__T02__T03	LW
ASV_1464	Bacteria	Planctomycetota	Planctomycetes	Gemmatales	Gemmataceae	Gemmata	Unknown	Bulk soil__Grain__Leaf__Rhizosphere__Root	T01__T02__T03	LW__OW
ASV_14640	Bacteria	Verrucomicrobiota	Chlamydiae	Chlamydiales	Parachlamydiaceae	Unknown	Unknown	Bulk soil	T03	OW
ASV_14642	Bacteria	Verrucomicrobiota	Verrucomicrobiae	Opitutales	Opitutaceae	Alterococcus	Unknown	Bulk soil	T01__T02	LW__OW
ASV_14643	Bacteria	Patescibacteria	Saccharimonadia	Saccharimonadales	LWQ8	Unknown	Unknown	Rhizosphere	T02	LW
ASV_14644	Bacteria	Planctomycetota	Phycisphaerae	Tepidisphaerales	WD2101 soil group	Unknown	Unknown	Rhizosphere	T01__T02__T03	LW__OW
ASV_14647	Bacteria	Myxococcota	Myxococcia	Myxococcales	27F-1492R	Unknown	Unknown	Bulk soil__Rhizosphere	T01__T02__T03	LW__OW
ASV_14649	Bacteria	Proteobacteria	Gammaproteobacteria	Legionellales	Legionellaceae	Legionella	Unknown	Bulk soil__Rhizosphere__Root	T02__T03	OW
ASV_14651	Bacteria	Actinobacteriota	Acidimicrobiia	Microtrichales	Microtrichaceae	IMCC26207	Unknown	Rhizosphere	T03	LW__OW
ASV_14653	Bacteria	Myxococcota	Polyangia	Polyangiales	Sandaracinaceae	Unknown	Unknown	Bulk soil	T03	OW
ASV_14654	Bacteria	Acidobacteriota	Thermoanaerobaculia	Thermoanaerobaculales	Thermoanaerobaculaceae	Subgroup 10	Unknown	Bulk soil__Root	T03	LW__OW
ASV_14656	Bacteria	Myxococcota	Polyangia	Polyangiales	Sandaracinaceae	Unknown	Unknown	Bulk soil	T01	OW
ASV_14657	Bacteria	Myxococcota	Polyangia	Haliangiales	Haliangiaceae	Haliangium	Unknown	Bulk soil__Rhizosphere	T03	LW__OW
ASV_1466	Bacteria	Proteobacteria	Alphaproteobacteria	Rhizobiales	Beijerinckiaceae	Microvirga	Unknown	Bulk soil__Rhizosphere	T01__T02__T03	LW__OW
ASV_14660	Bacteria	Chloroflexi	Chloroflexia	Thermomicrobiales	JG30-KF-CM45	Unknown	Unknown	Bulk soil__Rhizosphere	T01__T02__T03	LW
ASV_14666	Bacteria	Bdellovibrionota	Oligoflexia	Oligoflexales	Oligoflexaceae	Unknown	Unknown	Bulk soil__Rhizosphere	T01__T02__T03	LW__OW
ASV_14667	Bacteria	Chloroflexi	Anaerolineae	Caldilineales	Caldilineaceae	Unknown	Unknown	Rhizosphere	T03	LW
ASV_1467	Bacteria	Bacteroidota	Bacteroidia	Cytophagales	Microscillaceae	Unknown	Unknown	Bulk soil__Rhizosphere__Root	T01__T02__T03	LW__OW
ASV_14670	Bacteria	Proteobacteria	Gammaproteobacteria	Legionellales	Legionellaceae	Legionella	Unknown	Bulk soil	T01	OW
ASV_14671	Bacteria	Proteobacteria	Gammaproteobacteria	Legionellales	Legionellaceae	Legionella	Unknown	Rhizosphere__Root	T02	OW
ASV_14672	Bacteria	Cyanobacteria	Vampirivibrionia	Obscuribacterales	Obscuribacteraceae	Unknown	Unknown	Rhizosphere	T03	OW
ASV_14673	Bacteria	Bacteroidota	Bacteroidia	Flavobacteriales	Flavobacteriaceae	Unknown	Unknown	Rhizosphere	T03	LW
ASV_14677	Bacteria	Proteobacteria	Alphaproteobacteria	Azospirillales	Azospirillaceae	Unknown	Unknown	Rhizosphere__Root	T02	OW
ASV_14679	Bacteria	Acidobacteriota	Vicinamibacteria	Vicinamibacterales	Vicinamibacteraceae	Unknown	Unknown	Bulk soil	T03	LW__OW
ASV_14680	Bacteria	Planctomycetota	Planctomycetes	Gemmatales	Gemmataceae	Unknown	Unknown	Bulk soil	T03	LW
ASV_14682	Bacteria	Actinobacteriota	Thermoleophilia	Solirubrobacterales	67-14	Unknown	Unknown	Bulk soil	T01__T02__T03	LW
ASV_14683	Bacteria	Proteobacteria	Gammaproteobacteria	Gammaproteobacteria Incertae Sedis	Unknown Family	Candidatus Ovatusbacter	Unknown	Bulk soil	T03	LW__OW
ASV_1469	Bacteria	Planctomycetota	Planctomycetes	Pirellulales	Pirellulaceae	Unknown	Unknown	Bulk soil__Leaf__Rhizosphere__Root	T01__T02__T03	LW__OW
ASV_14691	Bacteria	Bdellovibrionota	Bdellovibrionia	Bacteriovoracales	Bacteriovoracaceae	Unknown	Unknown	Bulk soil__Rhizosphere	T01	LW
ASV_14694	Bacteria	Bdellovibrionota	Bdellovibrionia	Bdellovibrionales	Bdellovibrionaceae	Bdellovibrio	Unknown	Bulk soil__Rhizosphere	T01__T02__T03	LW__OW
ASV_14695	Bacteria	Proteobacteria	Gammaproteobacteria	Burkholderiales	Oxalobacteraceae	Unknown	Unknown	Bulk soil	T01__T02__T03	LW__OW
ASV_14697	Bacteria	Proteobacteria	Alphaproteobacteria	Acetobacterales	Acetobacteraceae	Unknown	Unknown	Bulk soil__Rhizosphere	T01__T02__T03	LW__OW
ASV_14699	Bacteria	Proteobacteria	Alphaproteobacteria	Rhizobiales	Rhizobiales Incertae Sedis	Phreatobacter	oligotrophus	Rhizosphere__Root	T01__T02	LW__OW
ASV_14701	Bacteria	Proteobacteria	Gammaproteobacteria	Pseudomonadales	Pseudohongiellaceae	BIyi10	Unknown	Bulk soil__Rhizosphere	T01__T02__T03	LW__OW
ASV_14702	Bacteria	Firmicutes	Bacilli	Paenibacillales	Paenibacillaceae	Unknown	Unknown	Bulk soil__Rhizosphere	T01__T02	LW
ASV_14703	Bacteria	Bacteroidota	Bacteroidia	Sphingobacteriales	KD3-93	Unknown	Unknown	Rhizosphere	T01__T02__T03	LW__OW
ASV_14705	Bacteria	Bacteroidota	Bacteroidia	Sphingobacteriales	Sphingobacteriaceae	Sphingobacterium	Unknown	Rhizosphere	T03	OW
ASV_14706	Bacteria	Bacteroidota	Bacteroidia	Sphingobacteriales	Sphingobacteriaceae	Unknown	Unknown	Rhizosphere	T03	LW__OW
ASV_14709	Bacteria	Proteobacteria	Alphaproteobacteria	Rickettsiales	SM2D12	Unknown	Unknown	Bulk soil__Rhizosphere	T01__T02__T03	LW__OW
ASV_14710	Bacteria	Verrucomicrobiota	Verrucomicrobiae	Pedosphaerales	Pedosphaeraceae	Unknown	Unknown	Bulk soil	T03	OW
ASV_14711	Bacteria	Planctomycetota	Phycisphaerae	Phycisphaerales	Phycisphaeraceae	Unknown	Unknown	Bulk soil	T03	LW
ASV_14716	Bacteria	Fibrobacterota	Fibrobacteria	Fibrobacterales	Fibrobacteraceae	Unknown	Unknown	Bulk soil__Rhizosphere	T03	LW__OW
ASV_14718	Bacteria	Actinobacteriota	Actinobacteria	Nitriliruptorales	Nitriliruptoraceae	Unknown	Unknown	Bulk soil__Rhizosphere	T01__T02__T03	LW__OW
ASV_1472	Bacteria	Actinobacteriota	Actinobacteria	Pseudonocardiales	Pseudonocardiaceae	Actinophytocola	xanthii	Bulk soil__Rhizosphere__Root	T01__T02__T03	LW__OW
ASV_14721	Bacteria	Proteobacteria	Gammaproteobacteria	Gammaproteobacteria Incertae Sedis	Unknown Family	Candidatus Ovatusbacter	Unknown	Bulk soil__Rhizosphere	T03	LW
ASV_14724	Bacteria	Planctomycetota	Planctomycetes	Planctomycetales	Rubinisphaeraceae	Planctomicrobium	Unknown	Bulk soil	T02__T03	LW
ASV_14727	Bacteria	Firmicutes	Clostridia	Peptostreptococcales-Tissierellales	Family XI	Tepidimicrobium	Unknown	Bulk soil	T01	LW__OW
ASV_14728	Bacteria	Proteobacteria	Gammaproteobacteria	Diplorickettsiales	Diplorickettsiaceae	Aquicella	Unknown	Bulk soil__Rhizosphere__Root	T01__T03	OW
ASV_14730	Bacteria	Proteobacteria	Alphaproteobacteria	Caulobacterales	Caulobacteraceae	Unknown	Unknown	Bulk soil__Rhizosphere	T01__T03	LW__OW
ASV_14731	Bacteria	Firmicutes	Bacilli	Erysipelotrichales	Erysipelotrichaceae	Turicibacter	Unknown	Bulk soil__Rhizosphere	T02__T03	OW
ASV_14732	Bacteria	Bacteroidota	Bacteroidia	Chitinophagales	Chitinophagaceae	Chitinophaga	Unknown	Bulk soil__Rhizosphere	T01__T03	LW__OW
ASV_14734	Bacteria	Actinobacteriota	Actinobacteria	Micromonosporales	Micromonosporaceae	Unknown	Unknown	Bulk soil	T01	LW__OW
ASV_14735	Bacteria	Acidobacteriota	Vicinamibacteria	Vicinamibacterales	Vicinamibacteraceae	Unknown	Unknown	Bulk soil	T01__T02__T03	OW
ASV_14740	Bacteria	Bdellovibrionota	Oligoflexia	Oligoflexales	Oligoflexaceae	Oligoflexus	Unknown	Bulk soil	T01__T02	LW__OW
ASV_14742	Bacteria	Bacteroidota	Bacteroidia	Cytophagales	Hymenobacteraceae	Hymenobacter	Unknown	Bulk soil__Rhizosphere	T02	LW__OW
ASV_14743	Bacteria	Proteobacteria	Gammaproteobacteria	Burkholderiales	Nitrosomonadaceae	mle1-7	Unknown	Rhizosphere__Root	T01__T02	LW__OW
ASV_14744	Bacteria	Acidobacteriota	Vicinamibacteria	Vicinamibacterales	Vicinamibacteraceae	Unknown	Unknown	Root	T01__T02	LW__OW
ASV_14745	Bacteria	Gemmatimonadota	Longimicrobia	Longimicrobiales	Longimicrobiaceae	Unknown	Unknown	Bulk soil__Rhizosphere	T01__T03	LW__OW
ASV_14748	Bacteria	Actinobacteriota	Thermoleophilia	Gaiellales	Gaiellaceae	Gaiella	Unknown	Bulk soil__Rhizosphere	T03	LW__OW
ASV_14749	Bacteria	Planctomycetota	Planctomycetes	Pirellulales	Pirellulaceae	Unknown	Unknown	Bulk soil__Rhizosphere	T03	LW
ASV_1475	Bacteria	Verrucomicrobiota	Verrucomicrobiae	Opitutales	Opitutaceae	Opitutus	Unknown	Bulk soil__Grain__Leaf__Rhizosphere__Root	T01__T02__T03	LW__OW
ASV_14753	Bacteria	Bdellovibrionota	Bdellovibrionia	Bdellovibrionales	Bdellovibrionaceae	OM27 clade	Unknown	Rhizosphere	T01	LW
ASV_14757	Bacteria	Chloroflexi	Chloroflexia	Chloroflexales	Roseiflexaceae	Unknown	Unknown	Bulk soil	T03	LW__OW
ASV_14758	Bacteria	Planctomycetota	Planctomycetes	Pirellulales	Pirellulaceae	Pir4 lineage	Unknown	Bulk soil	T01__T03	LW
ASV_14759	Bacteria	Verrucomicrobiota	Omnitrophia	Omnitrophales	Omnitrophaceae	Candidatus Omnitrophus	Unknown	Bulk soil	T03	LW
ASV_1476	Bacteria	Bacteroidota	Bacteroidia	Cytophagales	Microscillaceae	Unknown	Unknown	Bulk soil__Rhizosphere	T01__T02__T03	LW__OW
ASV_14760	Bacteria	Proteobacteria	Alphaproteobacteria	Micavibrionales	Micavibrionaceae	Unknown	Unknown	Rhizosphere	T03	LW__OW
ASV_14761	Bacteria	Bacteroidota	Bacteroidia	Sphingobacteriales	env.OPS 17	Unknown	Unknown	Bulk soil__Rhizosphere__Root	T01__T02__T03	LW__OW
ASV_14766	Bacteria	Planctomycetota	Phycisphaerae	Phycisphaerales	Phycisphaeraceae	Unknown	Unknown	Bulk soil	T01__T02	LW__OW
ASV_1477	Bacteria	Planctomycetota	Planctomycetes	Gemmatales	Gemmataceae	Gemmata	Unknown	Bulk soil__Rhizosphere__Root	T01__T02__T03	LW__OW
ASV_14770	Bacteria	Patescibacteria	Saccharimonadia	Saccharimonadales	LWQ8	Unknown	Unknown	Bulk soil__Rhizosphere	T01__T02	LW__OW
ASV_14771	Bacteria	Verrucomicrobiota	Chlamydiae	Chlamydiales	Parachlamydiaceae	Candidatus Protochlamydia	Unknown	Bulk soil__Rhizosphere	T03	LW
ASV_14772	Bacteria	Myxococcota	Myxococcia	Myxococcales	Anaeromyxobacteraceae	Anaeromyxobacter	Unknown	Bulk soil__Rhizosphere	T01__T02	LW__OW
ASV_14776	Bacteria	Myxococcota	Myxococcia	Myxococcales	Myxococcaceae	Unknown	Unknown	Rhizosphere	T01__T02__T03	LW
ASV_14777	Bacteria	Firmicutes	Symbiobacteriia	Symbiobacteriales	Symbiobacteraceae	Unknown	Unknown	Bulk soil	T01__T02	LW__OW
ASV_14778	Bacteria	Proteobacteria	Alphaproteobacteria	Sphingomonadales	Sphingomonadaceae	Unknown	Unknown	Rhizosphere	T03	LW
ASV_14779	Bacteria	Proteobacteria	Alphaproteobacteria	Rhizobiales	Beijerinckiaceae	Unknown	Unknown	Rhizosphere	T01__T02__T03	LW__OW
ASV_1478	Bacteria	Proteobacteria	Alphaproteobacteria	Sphingomonadales	Sphingomonadaceae	Sphingomonas	Unknown	Bulk soil__Rhizosphere__Root	T01__T02__T03	LW__OW
ASV_14782	Bacteria	Proteobacteria	Gammaproteobacteria	Diplorickettsiales	Diplorickettsiaceae	Aquicella	Unknown	Rhizosphere	T01__T02__T03	LW__OW
ASV_14784	Bacteria	Planctomycetota	Phycisphaerae	Phycisphaerales	Phycisphaeraceae	SM1A02	Unknown	Bulk soil__Rhizosphere	T01__T02__T03	LW__OW
ASV_14785	Bacteria	Planctomycetota	Planctomycetes	Pirellulales	Pirellulaceae	Unknown	Unknown	Bulk soil	T03	LW__OW
ASV_1479	Bacteria	Acidobacteriota	Acidobacteriae	Bryobacterales	Bryobacteraceae	Bryobacter	Unknown	Bulk soil__Grain__Leaf__Rhizosphere__Root	T01__T02__T03	LW__OW
ASV_14792	Bacteria	Planctomycetota	Planctomycetes	Gemmatales	Gemmataceae	Unknown	Unknown	Bulk soil__Rhizosphere	T01__T02__T03	LW__OW
ASV_14793	Bacteria	Planctomycetota	Planctomycetes	Pirellulales	Pirellulaceae	Unknown	Unknown	Bulk soil__Rhizosphere	T01__T03	LW__OW
ASV_14794	Bacteria	Verrucomicrobiota	Chlamydiae	Chlamydiales	Parachlamydiaceae	Unknown	Unknown	Bulk soil	T01__T03	LW__OW
ASV_14795	Bacteria	Bacteroidota	Bacteroidia	Cytophagales	Hymenobacteraceae	Hymenobacter	qilianensis	Bulk soil__Rhizosphere	T01__T02__T03	LW__OW
ASV_14796	Bacteria	Firmicutes	Bacilli	Paenibacillales	Paenibacillaceae	Paenibacillus	Unknown	Bulk soil__Rhizosphere	T02__T03	LW__OW
ASV_14798	Bacteria	Cyanobacteria	Vampirivibrionia	Vampirovibrionales	Vampirovibrionaceae	Vampirovibrio	Unknown	Bulk soil__Rhizosphere	T03	OW
ASV_148	Bacteria	Proteobacteria	Alphaproteobacteria	Rhizobiales	Rhizobiaceae	Unknown	Unknown	Bulk soil__Grain__Leaf__Rhizosphere__Root	T01__T02__T03	LW__OW
ASV_1480	Bacteria	Chloroflexi	Anaerolineae	SBR1031	A4b	Unknown	Unknown	Bulk soil__Grain__Leaf__Rhizosphere__Root	T01__T02__T03	LW__OW
ASV_14800	Bacteria	Proteobacteria	Alphaproteobacteria	Rhizobiales	Beijerinckiaceae	Unknown	Unknown	Rhizosphere	T03	LW
ASV_14801	Bacteria	Myxococcota	Polyangia	Polyangiales	Sandaracinaceae	Unknown	Unknown	Rhizosphere	T02	LW
ASV_14802	Bacteria	Firmicutes	Clostridia	Clostridiales	Caloramatoraceae	Fonticella	Unknown	Bulk soil__Rhizosphere	T01__T02__T03	LW
ASV_14803	Bacteria	Bacteroidota	Bacteroidia	Sphingobacteriales	Sphingobacteriaceae	Unknown	Unknown	Rhizosphere	T02__T03	LW__OW
ASV_14805	Bacteria	Chloroflexi	Chloroflexia	Chloroflexales	Chloroflexaceae	Chloronema	Unknown	Bulk soil__Rhizosphere	T01__T02	LW__OW
ASV_14807	Bacteria	Firmicutes	Clostridia	Gracilibacteraceae	Lutispora	Unknown	Unknown	Bulk soil__Rhizosphere	T01__T02	LW__OW
ASV_14809	Bacteria	Gemmatimonadota	Gemmatimonadetes	Gemmatimonadales	Gemmatimonadaceae	Unknown	Unknown	Bulk soil__Rhizosphere__Root	T01__T02	LW__OW
ASV_1481	Bacteria	Gemmatimonadota	Gemmatimonadetes	Gemmatimonadales	Gemmatimonadaceae	Unknown	Unknown	Bulk soil__Grain__Leaf__Rhizosphere__Root	T01__T02__T03	LW__OW
ASV_14810	Bacteria	Actinobacteriota	Actinobacteria	Micrococcales	Microbacteriaceae	Microbacterium	Unknown	Grain__Rhizosphere	T03	LW__OW
ASV_14811	Bacteria	Planctomycetota	Planctomycetes	Isosphaerales	Isosphaeraceae	Tundrisphaera	Unknown	Rhizosphere__Root	T01__T03	LW
ASV_14813	Bacteria	Bacteroidota	Bacteroidia	Sphingobacteriales	env.OPS 17	Unknown	Unknown	Rhizosphere	T02__T03	LW
ASV_14816	Bacteria	Bacteroidota	Bacteroidia	Chitinophagales	Chitinophagaceae	Pseudoflavitalea	Unknown	Rhizosphere	T01__T03	LW
ASV_14817	Bacteria	Proteobacteria	Gammaproteobacteria	Gammaproteobacteria Incertae Sedis	Unknown Family	Candidatus Berkiella	Unknown	Rhizosphere__Root	T01__T02__T03	LW__OW
ASV_14821	Bacteria	Abditibacteriota	Abditibacteria	Abditibacteriales	Abditibacteriaceae	Abditibacterium	Unknown	Bulk soil	T03	LW__OW
ASV_14822	Bacteria	Bdellovibrionota	Bdellovibrionia	Bdellovibrionales	Bdellovibrionaceae	Bdellovibrio	Unknown	Bulk soil	T03	LW
ASV_14824	Bacteria	Planctomycetota	Planctomycetes	Gemmatales	Gemmataceae	Unknown	Unknown	Bulk soil__Rhizosphere	T01__T03	LW__OW
ASV_14827	Bacteria	Verrucomicrobiota	Omnitrophia	Omnitrophales	Omnitrophaceae	Candidatus Omnitrophus	Unknown	Bulk soil	T03	LW__OW
ASV_14828	Bacteria	Proteobacteria	Alphaproteobacteria	Caulobacterales	Caulobacteraceae	Caulobacter	Unknown	Rhizosphere	T02	LW__OW
ASV_1483	Bacteria	Proteobacteria	Gammaproteobacteria	Burkholderiales	TRA3-20	Unknown	Unknown	Bulk soil__Rhizosphere__Root	T01__T02__T03	LW__OW
ASV_14832	Bacteria	Bacteroidota	Bacteroidia	Sphingobacteriales	env.OPS 17	Unknown	Unknown	Bulk soil__Rhizosphere__Root	T03	LW__OW
ASV_14834	Bacteria	Bacteroidota	Bacteroidia	Sphingobacteriales	NS11-12 marine group	Unknown	Unknown	Rhizosphere	T03	LW
ASV_14837	Bacteria	Bacteroidota	Rhodothermia	Rhodothermales	Rhodothermaceae	Unknown	Unknown	Bulk soil	T01__T02	LW__OW
ASV_14838	Bacteria	Myxococcota	Myxococcia	Myxococcales	Myxococcaceae	KD3-10	Unknown	Bulk soil__Rhizosphere	T01__T02__T03	LW__OW
ASV_14839	Bacteria	Firmicutes	Bacilli	Paenibacillales	Paenibacillaceae	Unknown	Unknown	Bulk soil__Rhizosphere	T01__T02	LW__OW
ASV_14844	Bacteria	Bdellovibrionota	Bdellovibrionia	Bdellovibrionales	Bdellovibrionaceae	Bdellovibrio	Unknown	Rhizosphere__Root	T03	LW__OW
ASV_14847	Bacteria	Chloroflexi	Chloroflexia	Chloroflexales	Roseiflexaceae	Unknown	Unknown	Bulk soil__Rhizosphere	T01__T02__T03	LW__OW
ASV_1485	Bacteria	Planctomycetota	Planctomycetes	Pirellulales	Pirellulaceae	Unknown	Unknown	Bulk soil__Grain__Rhizosphere__Root	T01__T02__T03	LW__OW
ASV_14852	Bacteria	Proteobacteria	Alphaproteobacteria	Puniceispirillales	Puniceispirillales Incertae Sedis	Constrictibacter	Unknown	Bulk soil__Rhizosphere	T01__T03	OW
ASV_14853	Bacteria	Chloroflexi	Anaerolineae	SBR1031	A4b	Unknown	Unknown	Bulk soil__Rhizosphere__Root	T01__T03	LW
ASV_14854	Bacteria	Myxococcota	Myxococcia	Myxococcales	Anaeromyxobacteraceae	Anaeromyxobacter	Unknown	Bulk soil__Rhizosphere	T02__T03	LW__OW
ASV_14858	Bacteria	Proteobacteria	Gammaproteobacteria	Diplorickettsiales	Diplorickettsiaceae	Aquicella	Unknown	Bulk soil	T03	OW
ASV_14859	Bacteria	Myxococcota	Myxococcia	Myxococcales	Myxococcaceae	KD3-10	Unknown	Rhizosphere	T03	LW
ASV_1486	Bacteria	Proteobacteria	Gammaproteobacteria	Pseudomonadales	Cellvibrionaceae	Cellvibrio	Unknown	Bulk soil__Grain__Leaf__Rhizosphere__Root	T01__T02__T03	LW__OW
ASV_14862	Bacteria	Planctomycetota	Planctomycetes	Gemmatales	Gemmataceae	Gemmata	Unknown	Bulk soil__Rhizosphere	T01__T02__T03	LW__OW
ASV_14864	Bacteria	Planctomycetota	Planctomycetes	Pirellulales	Pirellulaceae	Unknown	Unknown	Rhizosphere	T03	LW
ASV_14866	Bacteria	Bacteroidota	Rhodothermia	Rhodothermales	Rhodothermaceae	Unknown	Unknown	Rhizosphere	T01__T02__T03	LW__OW
ASV_14869	Bacteria	Patescibacteria	Saccharimonadia	Saccharimonadales	Saccharimonadaceae	TM7a	Unknown	Rhizosphere	T02__T03	LW__OW
ASV_14871	Bacteria	Firmicutes	Clostridia	Clostridiales	Clostridiaceae	Clostridium sensu stricto 8	Unknown	Bulk soil__Rhizosphere	T01__T02__T03	LW__OW
ASV_14872	Bacteria	Planctomycetota	Phycisphaerae	Tepidisphaerales	WD2101 soil group	Unknown	Unknown	Bulk soil__Rhizosphere__Root	T01__T02	LW__OW
ASV_14873	Bacteria	Proteobacteria	Gammaproteobacteria	Diplorickettsiales	Diplorickettsiaceae	Unknown	Unknown	Bulk soil__Rhizosphere__Root	T01__T02__T03	LW__OW
ASV_14874	Bacteria	Planctomycetota	Planctomycetes	Isosphaerales	Isosphaeraceae	Singulisphaera	Unknown	Bulk soil__Rhizosphere__Root	T01__T02__T03	LW__OW
ASV_14875	Bacteria	Chloroflexi	Chloroflexia	Thermomicrobiales	JG30-KF-CM45	Unknown	Unknown	Rhizosphere	T02	LW__OW
ASV_14877	Bacteria	Firmicutes	Bacilli	Paenibacillales	Paenibacillaceae	Paenibacillus	castaneae	Rhizosphere	T01__T03	LW__OW
ASV_14879	Bacteria	Proteobacteria	Gammaproteobacteria	Legionellales	Legionellaceae	Legionella	Unknown	Rhizosphere	T02__T03	LW
ASV_1488	Bacteria	Proteobacteria	Gammaproteobacteria	Steroidobacterales	Woeseiaceae	Woeseia	Unknown	Bulk soil__Leaf__Rhizosphere	T01__T02__T03	LW__OW
ASV_14881	Bacteria	Actinobacteriota	Actinobacteria	Micromonosporales	Micromonosporaceae	Asanoa	Unknown	Bulk soil	T03	LW__OW
ASV_14882	Bacteria	Gemmatimonadota	Gemmatimonadetes	Gemmatimonadales	Gemmatimonadaceae	Unknown	Unknown	Bulk soil	T03	LW
ASV_14889	Bacteria	Bacteroidota	Rhodothermia	Rhodothermales	Rhodothermaceae	Unknown	Unknown	Bulk soil	T01__T02__T03	LW__OW
ASV_1489	Bacteria	Acidobacteriota	Thermoanaerobaculia	Thermoanaerobaculales	Thermoanaerobaculaceae	Subgroup 10	Unknown	Bulk soil__Rhizosphere__Root	T01__T02__T03	LW__OW
ASV_14893	Bacteria	Planctomycetota	Phycisphaerae	Phycisphaerales	Phycisphaeraceae	Unknown	Unknown	Bulk soil	T03	OW
ASV_14894	Bacteria	Acidobacteriota	Vicinamibacteria	Vicinamibacterales	Vicinamibacteraceae	Unknown	Unknown	Bulk soil__Root	T01__T02__T03	LW__OW
ASV_14897	Bacteria	Bacteroidota	Bacteroidia	Cytophagales	Cytophagaceae	Sporocytophaga	Unknown	Bulk soil	T03	OW
ASV_14898	Bacteria	Bdellovibrionota	Bdellovibrionia	Bacteriovoracales	Bacteriovoracaceae	Peredibacter	Unknown	Bulk soil__Rhizosphere	T01__T02	LW__OW
ASV_149	Bacteria	Proteobacteria	Gammaproteobacteria	Pseudomonadales	Cellvibrionaceae	Cellvibrio	Unknown	Bulk soil__Grain__Leaf__Rhizosphere__Root	T01__T02__T03	LW__OW
ASV_1490	Bacteria	Actinobacteriota	Actinobacteria	Micromonosporales	Micromonosporaceae	Unknown	Unknown	Bulk soil__Rhizosphere__Root	T01__T02__T03	LW__OW
ASV_14900	Bacteria	Myxococcota	Polyangia	Polyangiales	Sandaracinaceae	Sandaracinus	Unknown	Rhizosphere	T03	LW__OW
ASV_14901	Bacteria	Proteobacteria	Alphaproteobacteria	Reyranellales	Reyranellaceae	Reyranella	Unknown	Bulk soil__Rhizosphere__Root	T01__T02__T03	LW__OW
ASV_14906	Bacteria	Firmicutes	Bacilli	Paenibacillales	Paenibacillaceae	Paenibacillus	Unknown	Rhizosphere	T01	OW
ASV_14907	Bacteria	Actinobacteriota	Actinobacteria	Frankiales	Geodermatophilaceae	Antricoccus	Unknown	Rhizosphere	T03	OW
ASV_14908	Bacteria	Firmicutes	Clostridia	Gracilibacteraceae	Lutispora	Unknown	Unknown	Bulk soil__Rhizosphere	T01__T02__T03	LW
ASV_14909	Bacteria	Myxococcota	Polyangia	Polyangiales	Sandaracinaceae	Unknown	Unknown	Bulk soil__Rhizosphere	T01__T02__T03	LW__OW
ASV_1491	Bacteria	Proteobacteria	Alphaproteobacteria	Sphingomonadales	Sphingomonadaceae	Altererythrobacter	Unknown	Bulk soil__Rhizosphere	T01__T02__T03	LW__OW
ASV_14910	Bacteria	Proteobacteria	Gammaproteobacteria	Burkholderiales	A21b	Unknown	Unknown	Rhizosphere__Root	T01__T02	LW__OW
ASV_14911	Bacteria	Acidobacteriota	Vicinamibacteria	Vicinamibacterales	Vicinamibacteraceae	Unknown	Unknown	Rhizosphere	T01__T02__T03	LW__OW
ASV_14917	Bacteria	Verrucomicrobiota	Omnitrophia	Omnitrophales	Omnitrophaceae	Candidatus Omnitrophus	Unknown	Bulk soil	T03	OW
ASV_14918	Bacteria	Actinobacteriota	Actinobacteria	Pseudonocardiales	Pseudonocardiaceae	Unknown	Unknown	Bulk soil	T02__T03	LW__OW
ASV_14919	Bacteria	Bacteroidota	Bacteroidia	Cytophagales	Hymenobacteraceae	Pontibacter	Unknown	Bulk soil	T01__T03	OW
ASV_1492	Bacteria	Planctomycetota	Planctomycetes	Pirellulales	Pirellulaceae	Pir4 lineage	Unknown	Bulk soil__Grain__Rhizosphere__Root	T01__T02__T03	LW__OW
ASV_14920	Bacteria	Bacteroidota	Bacteroidia	Chitinophagales	Saprospiraceae	Unknown	Unknown	Bulk soil__Rhizosphere__Root	T02__T03	LW__OW
ASV_14921	Bacteria	Proteobacteria	Alphaproteobacteria	Tistrellales	Geminicoccaceae	Unknown	Unknown	Bulk soil__Rhizosphere	T01__T03	OW
ASV_14922	Bacteria	Proteobacteria	Alphaproteobacteria	Rhizobiales	Beijerinckiaceae	Unknown	Unknown	Bulk soil__Rhizosphere	T02__T03	OW
ASV_14927	Bacteria	Planctomycetota	Planctomycetes	Gemmatales	Gemmataceae	Unknown	Unknown	Bulk soil__Rhizosphere	T03	LW
ASV_14934	Bacteria	Gemmatimonadota	Longimicrobia	Longimicrobiales	Longimicrobiaceae	YC-ZSS-LKJ147	Unknown	Bulk soil__Rhizosphere	T02__T03	LW
ASV_14935	Bacteria	Planctomycetota	Phycisphaerae	Phycisphaerales	Phycisphaeraceae	SM1A02	Unknown	Rhizosphere	T03	LW
ASV_14936	Bacteria	Chloroflexi	Chloroflexia	Thermomicrobiales	JG30-KF-CM45	Unknown	Unknown	Bulk soil__Rhizosphere	T01__T02__T03	LW__OW
ASV_1494	Bacteria	Myxococcota	Polyangia	Haliangiales	Haliangiaceae	Haliangium	Unknown	Bulk soil__Leaf__Rhizosphere__Root	T01__T02__T03	LW__OW
ASV_14942	Bacteria	Bacteroidota	Rhodothermia	Balneolales	Balneolaceae	Unknown	Unknown	Bulk soil__Rhizosphere	T01__T02__T03	LW
ASV_14943	Bacteria	Verrucomicrobiota	Chlamydiae	Chlamydiales	Parachlamydiaceae	Unknown	Unknown	Rhizosphere	T02__T03	LW__OW
ASV_14945	Bacteria	Actinobacteriota	Actinobacteria	Micrococcales	Microbacteriaceae	Unknown	Unknown	Rhizosphere	T01	OW
ASV_14947	Bacteria	Bdellovibrionota	Bdellovibrionia	Bdellovibrionales	Bdellovibrionaceae	OM27 clade	Unknown	Bulk soil	T03	OW
ASV_14949	Bacteria	Proteobacteria	Alphaproteobacteria	Sphingomonadales	Sphingomonadaceae	Unknown	Unknown	Bulk soil	T01__T03	LW__OW
ASV_1495	Bacteria	Planctomycetota	Planctomycetes	Pirellulales	Pirellulaceae	Pirellula	Unknown	Bulk soil__Grain__Leaf__Rhizosphere__Root	T01__T02__T03	LW__OW
ASV_14957	Bacteria	Bacteroidota	Bacteroidia	Sphingobacteriales	NS11-12 marine group	Unknown	Unknown	Bulk soil__Rhizosphere	T01__T02__T03	LW__OW
ASV_14959	Bacteria	Myxococcota	Myxococcia	Myxococcales	Myxococcaceae	P3OB-42	Unknown	Bulk soil	T01__T02__T03	OW
ASV_1496	Bacteria	Chloroflexi	Chloroflexia	Thermomicrobiales	JG30-KF-CM45	Unknown	Unknown	Bulk soil__Rhizosphere__Root	T01__T02__T03	LW__OW
ASV_14962	Bacteria	Bacteroidota	Bacteroidia	Cytophagales	Cytophagaceae	Sporocytophaga	Unknown	Bulk soil__Rhizosphere	T01__T02	LW
ASV_14963	Bacteria	Proteobacteria	Gammaproteobacteria	Burkholderiales	Comamonadaceae	Unknown	Unknown	Rhizosphere__Root	T02__T03	LW__OW
ASV_14965	Bacteria	Planctomycetota	Planctomycetes	Pirellulales	Pirellulaceae	Pirellula	Unknown	Bulk soil__Rhizosphere__Root	T01__T02__T03	LW__OW
ASV_14966	Bacteria	Proteobacteria	Alphaproteobacteria	Reyranellales	Reyranellaceae	Reyranella	Unknown	Rhizosphere	T02	LW
ASV_14968	Bacteria	Actinobacteriota	Acidimicrobiia	Microtrichales	Microtrichaceae	Unknown	Unknown	Bulk soil	T01__T02	LW__OW
ASV_14969	Bacteria	Myxococcota	Polyangia	Nannocystales	Nannocystaceae	Unknown	Unknown	Rhizosphere	T03	LW
ASV_1497	Bacteria	Planctomycetota	Planctomycetes	Gemmatales	Gemmataceae	Unknown	Unknown	Bulk soil__Grain__Leaf__Rhizosphere__Root	T01__T02__T03	LW__OW
ASV_14972	Bacteria	Firmicutes	Bacilli	Bacillales	Marinococcaceae	Geomicrobium	Unknown	Bulk soil__Rhizosphere	T02__T03	LW__OW
ASV_14974	Bacteria	Firmicutes	Limnochordia	Limnochordales	Limnochordaceae	Unknown	Unknown	Bulk soil__Rhizosphere	T01__T02__T03	LW__OW
ASV_14975	Bacteria	Bacteroidota	Bacteroidia	Chitinophagales	Chitinophagaceae	Segetibacter	Unknown	Bulk soil	T01__T02	LW__OW
ASV_14976	Bacteria	Planctomycetota	Phycisphaerae	Tepidisphaerales	WD2101 soil group	Unknown	Unknown	Bulk soil__Rhizosphere	T01__T02	LW__OW
ASV_14978	Bacteria	Planctomycetota	Planctomycetes	Gemmatales	Gemmataceae	Unknown	Unknown	Bulk soil__Rhizosphere	T01__T02	LW__OW
ASV_14979	Bacteria	Myxococcota	Polyangia	Haliangiales	Haliangiaceae	Haliangium	Unknown	Bulk soil__Rhizosphere	T01__T02__T03	LW__OW
ASV_1498	Bacteria	Actinobacteriota	Actinobacteria	Micromonosporales	Micromonosporaceae	Unknown	Unknown	Bulk soil__Rhizosphere__Root	T01__T02__T03	LW__OW
ASV_14982	Bacteria	Proteobacteria	Gammaproteobacteria	Pseudomonadales	Pseudohongiellaceae	BIyi10	Unknown	Rhizosphere	T01__T03	OW
ASV_14988	Bacteria	Planctomycetota	Planctomycetes	Pirellulales	Pirellulaceae	Pirellula	Unknown	Bulk soil	T03	OW
ASV_14989	Bacteria	Gemmatimonadota	Longimicrobia	Longimicrobiales	Longimicrobiaceae	Unknown	Unknown	Bulk soil	T03	OW
ASV_14990	Bacteria	Myxococcota	Myxococcia	Myxococcales	Myxococcaceae	P3OB-42	Unknown	Bulk soil	T02__T03	LW
ASV_14992	Bacteria	Proteobacteria	Alphaproteobacteria	Rhizobiales	Amb-16S-1323	Unknown	Unknown	Bulk soil	T01__T03	LW
ASV_14999	Bacteria	Proteobacteria	Alphaproteobacteria	Tistrellales	Geminicoccaceae	Candidatus Alysiosphaera	Unknown	Bulk soil__Rhizosphere	T01__T03	LW__OW
ASV_150	Bacteria	Acidobacteriota	Vicinamibacteria	Vicinamibacterales	Vicinamibacteraceae	Unknown	Unknown	Bulk soil__Grain__Leaf__Rhizosphere__Root	T01__T02__T03	LW__OW
ASV_15001	Bacteria	Bdellovibrionota	Bdellovibrionia	Bacteriovoracales	Bacteriovoracaceae	Unknown	Unknown	Bulk soil	T03	LW
ASV_15003	Bacteria	Verrucomicrobiota	Chlamydiae	Chlamydiales	cvE6	Unknown	Unknown	Bulk soil__Rhizosphere__Root	T03	LW__OW
ASV_15004	Bacteria	Chloroflexi	Anaerolineae	SBR1031	A4b	Unknown	Unknown	Rhizosphere	T01__T02__T03	LW
ASV_15005	Bacteria	Bdellovibrionota	Bdellovibrionia	Bdellovibrionales	Bdellovibrionaceae	Bdellovibrio	Unknown	Bulk soil__Rhizosphere	T01__T02__T03	LW__OW
ASV_15006	Bacteria	Bdellovibrionota	Bdellovibrionia	Bdellovibrionales	Bdellovibrionaceae	Bdellovibrio	Unknown	Bulk soil__Rhizosphere	T01__T02__T03	LW__OW
ASV_1501	Bacteria	Gemmatimonadota	Gemmatimonadetes	Gemmatimonadales	Gemmatimonadaceae	Gemmatimonas	Unknown	Bulk soil__Grain__Leaf__Rhizosphere__Root	T01__T02__T03	LW__OW
ASV_15010	Bacteria	Firmicutes	Clostridia	Gracilibacteraceae	Lutispora	Unknown	Unknown	Bulk soil__Rhizosphere	T01__T02__T03	LW__OW
ASV_15012	Bacteria	Gemmatimonadota	Longimicrobia	Longimicrobiales	Longimicrobiaceae	YC-ZSS-LKJ147	Unknown	Rhizosphere	T02__T03	LW__OW
ASV_15013	Bacteria	Verrucomicrobiota	Omnitrophia	Omnitrophales	Omnitrophaceae	Candidatus Omnitrophus	Unknown	Rhizosphere	T03	OW
ASV_15016	Bacteria	Myxococcota	Myxococcia	Myxococcales	Myxococcaceae	KD3-10	Unknown	Rhizosphere__Root	T02__T03	LW__OW
ASV_15023	Bacteria	Bacteroidota	Rhodothermia	Rhodothermales	Rhodothermaceae	Unknown	Unknown	Bulk soil__Rhizosphere	T03	LW__OW
ASV_15025	Bacteria	Chloroflexi	Anaerolineae	Caldilineales	Caldilineaceae	Unknown	Unknown	Bulk soil__Rhizosphere	T03	LW
ASV_15026	Bacteria	Bdellovibrionota	Bdellovibrionia	Bdellovibrionales	Bdellovibrionaceae	Bdellovibrio	Unknown	Bulk soil	T03	OW
ASV_15028	Bacteria	Proteobacteria	Gammaproteobacteria	Burkholderiales	Oxalobacteraceae	Unknown	Unknown	Bulk soil__Rhizosphere	T01__T02__T03	LW__OW
ASV_15029	Bacteria	Gemmatimonadota	Gemmatimonadetes	Gemmatimonadales	Gemmatimonadaceae	Unknown	Unknown	Bulk soil__Rhizosphere	T01__T03	LW
ASV_1503	Bacteria	Proteobacteria	Alphaproteobacteria	Rhodobacterales	Rhodobacteraceae	Limibaculum	Unknown	Bulk soil__Grain__Rhizosphere__Root	T01__T02__T03	LW__OW
ASV_15030	Bacteria	Proteobacteria	Alphaproteobacteria	Rickettsiales	SM2D12	Unknown	Unknown	Bulk soil__Rhizosphere__Root	T01__T03	LW__OW
ASV_15032	Bacteria	Bacteroidota	Bacteroidia	Chitinophagales	Chitinophagaceae	Edaphobaculum	Unknown	Bulk soil__Rhizosphere__Root	T01__T02__T03	LW__OW
ASV_15036	Bacteria	Proteobacteria	Alphaproteobacteria	Rhodobacterales	Rhodobacteraceae	Unknown	Unknown	Bulk soil	T01__T02	LW__OW
ASV_15039	Bacteria	Proteobacteria	Alphaproteobacteria	Holosporales	Holosporaceae	Unknown	Unknown	Bulk soil__Rhizosphere	T01__T02	LW__OW
ASV_1504	Bacteria	Actinobacteriota	Actinobacteria	Micrococcales	Microbacteriaceae	Agrococcus	citreus/jenensis/lahaulensis	Bulk soil__Rhizosphere__Root	T01__T02__T03	LW__OW
ASV_15040	Bacteria	Bacteroidota	Bacteroidia	Sphingobacteriales	env.OPS 17	Unknown	Unknown	Rhizosphere	T02__T03	LW
ASV_15043	Bacteria	Proteobacteria	Gammaproteobacteria	Xanthomonadales	Xanthomonadaceae	Luteimonas	aestuarii	Bulk soil	T01__T02	LW__OW
ASV_15044	Bacteria	Firmicutes	Clostridia	Peptostreptococcales-Tissierellales	Family XI	Tissierella	carlieri	Bulk soil__Rhizosphere	T01__T02	LW__OW
ASV_15046	Bacteria	Firmicutes	Limnochordia	Limnochordales	Limnochordaceae	Unknown	Unknown	Rhizosphere	T01__T02__T03	LW__OW
ASV_15047	Bacteria	Myxococcota	Polyangia	Nannocystales	Nannocystaceae	Unknown	Unknown	Bulk soil__Rhizosphere	T02__T03	LW__OW
ASV_1505	Bacteria	Chloroflexi	Chloroflexia	Thermomicrobiales	JG30-KF-CM45	Unknown	Unknown	Bulk soil__Leaf__Rhizosphere__Root	T01__T02__T03	LW__OW
ASV_15052	Bacteria	Proteobacteria	Alphaproteobacteria	Rhodobacterales	Rhodobacteraceae	Unknown	Unknown	Bulk soil	T01__T03	LW__OW
ASV_15053	Bacteria	Verrucomicrobiota	Omnitrophia	Omnitrophales	Omnitrophaceae	Candidatus Omnitrophus	Unknown	Bulk soil	T03	OW
ASV_15054	Bacteria	Bdellovibrionota	Bdellovibrionia	Bdellovibrionales	Bdellovibrionaceae	Bdellovibrio	Unknown	Bulk soil	T03	LW
ASV_15055	Bacteria	Proteobacteria	Gammaproteobacteria	Diplorickettsiales	Diplorickettsiaceae	Aquicella	Unknown	Bulk soil	T01__T02__T03	OW
ASV_15057	Bacteria	Verrucomicrobiota	Omnitrophia	Omnitrophales	Omnitrophaceae	Candidatus Omnitrophus	Unknown	Bulk soil	T03	LW__OW
ASV_15058	Bacteria	Proteobacteria	Alphaproteobacteria	Sphingomonadales	Sphingomonadaceae	Unknown	Unknown	Bulk soil	T03	OW
ASV_1506	Bacteria	Proteobacteria	Alphaproteobacteria	Rhizobiales	Hyphomicrobiaceae	Pedomicrobium	Unknown	Bulk soil__Rhizosphere	T01__T02__T03	LW__OW
ASV_15060	Bacteria	Myxococcota	Polyangia	Polyangiales	BIrii41	Unknown	Unknown	Bulk soil	T03	OW
ASV_15063	Bacteria	Proteobacteria	Alphaproteobacteria	Rhizobiales	Xanthobacteraceae	Pseudolabrys	Unknown	Bulk soil__Rhizosphere	T01__T03	OW
ASV_15065	Bacteria	Chloroflexi	Anaerolineae	Caldilineales	Caldilineaceae	Unknown	Unknown	Bulk soil__Rhizosphere	T01__T02__T03	LW
ASV_15068	Bacteria	Bdellovibrionota	Oligoflexia	Oligoflexales	Oligoflexaceae	Unknown	Unknown	Rhizosphere	T01	LW
ASV_15069	Bacteria	Planctomycetota	Phycisphaerae	Phycisphaerales	Phycisphaeraceae	SM1A02	Unknown	Bulk soil__Root	T02__T03	LW__OW
ASV_1507	Bacteria	Proteobacteria	Gammaproteobacteria	Pseudomonadales	Halomonadaceae	Halomonas	cupida	Bulk soil__Rhizosphere	T03	LW__OW
ASV_15070	Bacteria	Planctomycetota	Planctomycetes	Isosphaerales	Isosphaeraceae	Unknown	Unknown	Rhizosphere	T01__T02__T03	LW__OW
ASV_15072	Bacteria	Myxococcota	Myxococcia	Myxococcales	Myxococcaceae	Unknown	Unknown	Rhizosphere	T01	LW
ASV_15075	Bacteria	Proteobacteria	Alphaproteobacteria	Sphingomonadales	Sphingomonadaceae	Unknown	Unknown	Bulk soil__Rhizosphere	T02__T03	LW__OW
ASV_15078	Bacteria	Chloroflexi	Anaerolineae	SBR1031	A4b	Unknown	Unknown	Bulk soil	T01__T02	LW__OW
ASV_15079	Bacteria	Planctomycetota	Planctomycetes	Isosphaerales	Isosphaeraceae	Unknown	Unknown	Bulk soil	T03	OW
ASV_1508	Bacteria	Actinobacteriota	Thermoleophilia	Solirubrobacterales	Solirubrobacteraceae	Solirubrobacter	Unknown	Bulk soil__Rhizosphere	T01__T02__T03	LW__OW
ASV_15081	Bacteria	Planctomycetota	Planctomycetes	Isosphaerales	Isosphaeraceae	Unknown	Unknown	Bulk soil__Rhizosphere	T01__T03	LW
ASV_15084	Bacteria	Bacteroidota	Bacteroidia	Cytophagales	Hymenobacteraceae	Adhaeribacter	Unknown	Bulk soil__Rhizosphere	T01__T02	LW__OW
ASV_15086	Bacteria	Proteobacteria	Gammaproteobacteria	Enterobacterales	Morganellaceae	Buchnera	Unknown	Bulk soil__Rhizosphere	T01	OW
ASV_15087	Bacteria	Proteobacteria	Gammaproteobacteria	Legionellales	Legionellaceae	Legionella	Unknown	Rhizosphere	T01__T02__T03	LW__OW
ASV_15092	Bacteria	Proteobacteria	Alphaproteobacteria	Ferrovibrionales	Taonella	Unknown	Unknown	Rhizosphere	T01__T02__T03	LW__OW
ASV_15093	Bacteria	Actinobacteriota	Actinobacteria	Pseudonocardiales	Pseudonocardiaceae	Pseudonocardia	Unknown	Rhizosphere__Root	T01__T02__T03	LW__OW
ASV_15096	Bacteria	Bdellovibrionota	Oligoflexia	Oligoflexales	Oligoflexaceae	Unknown	Unknown	Bulk soil	T02__T03	LW__OW
ASV_15097	Bacteria	Proteobacteria	Alphaproteobacteria	Rickettsiales	Rickettsiaceae	Unknown	Unknown	Bulk soil	T03	LW__OW
ASV_15099	Bacteria	Proteobacteria	Gammaproteobacteria	Diplorickettsiales	Diplorickettsiaceae	Aquicella	Unknown	Bulk soil__Rhizosphere	T03	OW
ASV_1510	Bacteria	Proteobacteria	Gammaproteobacteria	Xanthomonadales	Xanthomonadaceae	Lysobacter	bugurensis	Bulk soil__Grain__Rhizosphere__Root	T01__T02__T03	LW__OW
ASV_15101	Bacteria	Proteobacteria	Gammaproteobacteria	Diplorickettsiales	Diplorickettsiaceae	Unknown	Unknown	Bulk soil	T03	LW
ASV_15102	Bacteria	Planctomycetota	Planctomycetes	Pirellulales	Pirellulaceae	Bythopirellula	Unknown	Bulk soil	T01__T02__T03	LW
ASV_15103	Bacteria	Proteobacteria	Alphaproteobacteria	Paracaedibacterales	Paracaedibacteraceae	Candidatus Odyssella	Unknown	Bulk soil	T02__T03	LW__OW
ASV_15106	Bacteria	Myxococcota	Myxococcia	Myxococcales	Myxococcaceae	Unknown	Unknown	Bulk soil	T01__T02__T03	OW
ASV_15107	Bacteria	Chloroflexi	Anaerolineae	Caldilineales	Caldilineaceae	Unknown	Unknown	Bulk soil__Rhizosphere	T01__T03	LW__OW
ASV_15109	Bacteria	Planctomycetota	Planctomycetes	Isosphaerales	Isosphaeraceae	Unknown	Unknown	Bulk soil__Rhizosphere	T01__T03	LW__OW
ASV_1511	Bacteria	Actinobacteriota	Actinobacteria	Frankiales	Geodermatophilaceae	Unknown	Unknown	Bulk soil__Rhizosphere	T01__T02__T03	LW__OW
ASV_15110	Bacteria	Planctomycetota	Phycisphaerae	Phycisphaerales	Phycisphaeraceae	Unknown	Unknown	Bulk soil__Rhizosphere	T01__T02	LW__OW
ASV_15111	Bacteria	Myxococcota	Polyangia	Polyangiales	BIrii41	Unknown	Unknown	Rhizosphere	T01__T03	LW__OW
ASV_15112	Bacteria	Bacteroidota	Bacteroidia	Sphingobacteriales	Sphingobacteriaceae	Unknown	Unknown	Bulk soil__Rhizosphere	T01__T03	LW__OW
ASV_15113	Bacteria	Gemmatimonadota	Longimicrobia	Longimicrobiales	Longimicrobiaceae	YC-ZSS-LKJ147	Unknown	Bulk soil__Rhizosphere	T01__T03	LW__OW
ASV_15114	Bacteria	Bdellovibrionota	Oligoflexia	Oligoflexales	Oligoflexaceae	Unknown	Unknown	Bulk soil__Rhizosphere	T01	OW
ASV_1512	Bacteria	Planctomycetota	Planctomycetes	Pirellulales	Pirellulaceae	Pirellula	Unknown	Bulk soil__Grain__Rhizosphere__Root	T01__T02__T03	LW__OW
ASV_15120	Bacteria	Planctomycetota	Planctomycetes	Pirellulales	Pirellulaceae	Pirellula	Unknown	Root	T03	LW__OW
ASV_15124	Bacteria	Myxococcota	Myxococcia	Myxococcales	Myxococcaceae	P3OB-42	Unknown	Bulk soil	T01__T03	LW__OW
ASV_15126	Bacteria	Planctomycetota	Planctomycetes	Pirellulales	Pirellulaceae	Pir4 lineage	Unknown	Bulk soil	T03	LW__OW
ASV_15127	Bacteria	Proteobacteria	Gammaproteobacteria	Burkholderiales	Candidatus Protistobacter	Unknown	Unknown	Bulk soil	T03	LW__OW
ASV_15128	Bacteria	Planctomycetota	Planctomycetes	Gemmatales	Gemmataceae	Unknown	Unknown	Bulk soil	T01__T03	LW__OW
ASV_1513	Bacteria	Myxococcota	Myxococcia	Myxococcales	Myxococcaceae	Unknown	Unknown	Bulk soil__Rhizosphere	T01__T02__T03	LW__OW
ASV_15131	Bacteria	Cyanobacteria	Cyanobacteriia	Oxyphotobacteria Incertae Sedis	Unknown Family	Pseudanabaena NgrPSln22	Unknown	Bulk soil	T03	OW
ASV_15134	Bacteria	Bdellovibrionota	Bdellovibrionia	Bdellovibrionales	Bdellovibrionaceae	Bdellovibrio	Unknown	Bulk soil__Rhizosphere	T03	LW__OW
ASV_15135	Bacteria	Planctomycetota	Planctomycetes	Pirellulales	Pirellulaceae	Unknown	Unknown	Bulk soil__Rhizosphere	T03	LW
ASV_15140	Bacteria	Chloroflexi	Anaerolineae	SBR1031	A4b	Unknown	Unknown	Rhizosphere	T01	LW
ASV_15142	Bacteria	Proteobacteria	Gammaproteobacteria	Diplorickettsiales	Diplorickettsiaceae	Unknown	Unknown	Root	T03	LW
ASV_15143	Bacteria	Actinobacteriota	Actinobacteria	Frankiales	Geodermatophilaceae	Blastococcus	Unknown	Bulk soil	T01__T02	LW__OW
ASV_15144	Bacteria	Bacteroidota	Bacteroidia	Chitinophagales	Chitinophagaceae	Unknown	Unknown	Rhizosphere	T02__T03	LW
ASV_15145	Bacteria	Myxococcota	Myxococcia	Myxococcales	Myxococcaceae	P3OB-42	Unknown	Bulk soil__Rhizosphere	T01__T02__T03	LW__OW
ASV_15146	Bacteria	Actinobacteriota	Acidimicrobiia	Microtrichales	Microtrichaceae	IMCC26207	Unknown	Bulk soil__Rhizosphere	T03	LW__OW
ASV_15147	Bacteria	Planctomycetota	Planctomycetes	Pirellulales	Pirellulaceae	Unknown	Unknown	Rhizosphere	T02__T03	LW__OW
ASV_1515	Bacteria	Proteobacteria	Alphaproteobacteria	Reyranellales	Reyranellaceae	Unknown	Unknown	Bulk soil__Grain__Leaf__Rhizosphere__Root	T01__T02__T03	LW__OW
ASV_15152	Bacteria	Bacteroidota	Bacteroidia	Cytophagales	Hymenobacteraceae	Hymenobacter	Unknown	Bulk soil__Rhizosphere	T01__T02	LW__OW
ASV_15154	Bacteria	Verrucomicrobiota	Omnitrophia	Omnitrophales	Omnitrophaceae	Candidatus Omnitrophus	Unknown	Bulk soil__Rhizosphere	T01__T02	LW__OW
ASV_15156	Bacteria	Proteobacteria	Alphaproteobacteria	Rhodobacterales	Rhodobacteraceae	Cereibacter	changlensis	Bulk soil	T01	LW
ASV_15157	Bacteria	Bdellovibrionota	Oligoflexia	Oligoflexales	Oligoflexaceae	Unknown	Unknown	Rhizosphere	T03	OW
ASV_1516	Bacteria	Actinobacteriota	Actinobacteria	Pseudonocardiales	Pseudonocardiaceae	Pseudonocardia	Unknown	Bulk soil__Rhizosphere__Root	T01__T02__T03	LW__OW
ASV_15162	Bacteria	Deinococcota	Deinococci	Deinococcales	Trueperaceae	Truepera	Unknown	Bulk soil	T03	LW
ASV_15169	Bacteria	Chloroflexi	Anaerolineae	Caldilineales	Caldilineaceae	Unknown	Unknown	Bulk soil__Rhizosphere	T01__T03	LW__OW
ASV_1517	Bacteria	Proteobacteria	Alphaproteobacteria	Rhizobiales	D05-2	Unknown	Unknown	Bulk soil__Grain__Leaf__Rhizosphere__Root	T01__T02__T03	LW__OW
ASV_15170	Bacteria	Proteobacteria	Gammaproteobacteria	Burkholderiales	Neisseriaceae	Unknown	Unknown	Bulk soil__Rhizosphere	T01__T03	LW__OW
ASV_15172	Bacteria	Proteobacteria	Alphaproteobacteria	Azospirillales	Inquilinaceae	Inquilinus	Unknown	Bulk soil__Rhizosphere__Root	T01__T03	LW__OW
ASV_15173	Bacteria	Proteobacteria	Alphaproteobacteria	Rickettsiales	Candidatus Jidaibacter	Unknown	Unknown	Bulk soil	T03	OW
ASV_15174	Bacteria	Myxococcota	Myxococcia	Myxococcales	Myxococcaceae	Unknown	Unknown	Bulk soil__Rhizosphere	T01__T02__T03	LW__OW
ASV_15175	Bacteria	Gemmatimonadota	Gemmatimonadetes	Gemmatimonadales	Gemmatimonadaceae	Unknown	Unknown	Bulk soil__Root	T02__T03	LW
ASV_15178	Bacteria	Proteobacteria	Alphaproteobacteria	Rickettsiales	SM2D12	Unknown	Unknown	Root	T03	OW
ASV_15179	Bacteria	Bdellovibrionota	Oligoflexia	Oligoflexales	Oligoflexaceae	Unknown	Unknown	Rhizosphere	T01__T02	LW__OW
ASV_1518	Bacteria	Proteobacteria	Alphaproteobacteria	Rhizobiales	Rhizobiales Incertae Sedis	Nordella	Unknown	Bulk soil__Rhizosphere__Root	T01__T02__T03	LW__OW
ASV_15180	Bacteria	Planctomycetota	Planctomycetes	Pirellulales	Pirellulaceae	Pir4 lineage	Unknown	Rhizosphere	T03	LW__OW
ASV_15181	Bacteria	Bdellovibrionota	Oligoflexia	Oligoflexales	Oligoflexaceae	Unknown	Unknown	Rhizosphere	T03	LW
ASV_15183	Bacteria	Actinobacteriota	Actinobacteria	Euzebyales	Euzebyaceae	Unknown	Unknown	Bulk soil__Rhizosphere	T01__T02__T03	LW__OW
ASV_1519	Bacteria	Actinobacteriota	Actinobacteria	Propionibacteriales	Nocardioidaceae	Actinopolymorpha	Unknown	Bulk soil__Grain__Leaf__Rhizosphere__Root	T01__T02__T03	LW__OW
ASV_15193	Bacteria	Firmicutes	Bacilli	Alicyclobacillales	Alicyclobacillaceae	Tumebacillus	Unknown	Bulk soil__Rhizosphere	T01__T02__T03	LW
ASV_15196	Bacteria	Proteobacteria	Gammaproteobacteria	Burkholderiales	Comamonadaceae	Ottowia	Unknown	Rhizosphere	T03	LW__OW
ASV_15197	Bacteria	Bdellovibrionota	Bdellovibrionia	Bdellovibrionales	Bdellovibrionaceae	OM27 clade	Unknown	Rhizosphere	T02__T03	OW
ASV_15199	Bacteria	Planctomycetota	Phycisphaerae	Tepidisphaerales	WD2101 soil group	Unknown	Unknown	Bulk soil__Rhizosphere	T01__T02__T03	LW__OW
ASV_152	Bacteria	Acidobacteriota	Vicinamibacteria	Vicinamibacterales	Vicinamibacteraceae	Vicinamibacter	Unknown	Bulk soil__Grain__Leaf__Rhizosphere__Root	T01__T02__T03	LW__OW
ASV_15200	Bacteria	Myxococcota	Polyangia	Nannocystales	Nannocystaceae	Unknown	Unknown	Bulk soil	T03	LW
ASV_15202	Bacteria	Planctomycetota	Phycisphaerae	Tepidisphaerales	WD2101 soil group	Unknown	Unknown	Bulk soil	T03	LW__OW
ASV_15207	Bacteria	Bacteroidota	Rhodothermia	Rhodothermales	Rhodothermaceae	Unknown	Unknown	Bulk soil	T01	LW
ASV_1521	Bacteria	Proteobacteria	Alphaproteobacteria	Sphingomonadales	Sphingomonadaceae	Sphingomonas	Unknown	Bulk soil__Grain__Leaf__Rhizosphere__Root	T01__T02__T03	LW__OW
ASV_15215	Bacteria	Chloroflexi	Anaerolineae	Caldilineales	Caldilineaceae	Unknown	Unknown	Rhizosphere	T03	LW
ASV_15217	Bacteria	Bdellovibrionota	Oligoflexia	Oligoflexales	Oligoflexaceae	Unknown	Unknown	Bulk soil__Rhizosphere	T03	LW__OW
ASV_15220	Bacteria	Gemmatimonadota	Longimicrobia	Longimicrobiales	Longimicrobiaceae	Unknown	Unknown	Bulk soil	T01__T02	LW__OW
ASV_15222	Bacteria	Planctomycetota	Planctomycetes	Gemmatales	Gemmataceae	Unknown	Unknown	Bulk soil__Rhizosphere	T01__T02__T03	OW
ASV_15224	Bacteria	Bacteroidota	Bacteroidia	Cytophagales	Cytophagaceae	Sporocytophaga	myxococcoides	Bulk soil__Rhizosphere	T01__T02__T03	LW__OW
ASV_15228	Bacteria	Proteobacteria	Gammaproteobacteria	Pseudomonadales	Cellvibrionaceae	Unknown	Unknown	Bulk soil__Rhizosphere	T02__T03	LW
ASV_1523	Bacteria	Planctomycetota	Phycisphaerae	Tepidisphaerales	WD2101 soil group	Unknown	Unknown	Bulk soil__Leaf__Rhizosphere__Root	T01__T02__T03	LW__OW
ASV_15234	Bacteria	Proteobacteria	Alphaproteobacteria	Puniceispirillales	EF100-94H03	Unknown	Unknown	Bulk soil__Rhizosphere	T01__T02__T03	LW__OW
ASV_15236	Bacteria	Firmicutes	Bacilli	Lactobacillales	Lactobacillaceae	Weissella	confusa/paramesenteroides	Grain	T03	OW
ASV_15237	Bacteria	Proteobacteria	Alphaproteobacteria	Caulobacterales	Caulobacteraceae	Unknown	Unknown	Bulk soil	T01__T02	LW__OW
ASV_15238	Bacteria	Verrucomicrobiota	Verrucomicrobiae	Chthoniobacterales	Chthoniobacteraceae	Chthoniobacter	Unknown	Bulk soil__Rhizosphere	T01__T02	LW__OW
ASV_15239	Bacteria	Acidobacteriota	Acidobacteriae	Solibacterales	Solibacteraceae	Candidatus Solibacter	Unknown	Bulk soil__Rhizosphere__Root	T01__T02	LW__OW
ASV_1524	Bacteria	Chloroflexi	Chloroflexia	Kallotenuales	AKIW781	Unknown	Unknown	Bulk soil__Rhizosphere__Root	T01__T02__T03	LW__OW
ASV_15240	Bacteria	Proteobacteria	Gammaproteobacteria	Diplorickettsiales	Diplorickettsiaceae	Unknown	Unknown	Bulk soil	T01	OW
ASV_15242	Bacteria	Bdellovibrionota	Bdellovibrionia	Bdellovibrionales	Bdellovibrionaceae	Bdellovibrio	Unknown	Rhizosphere__Root	T01__T02__T03	LW__OW
ASV_15243	Bacteria	Proteobacteria	Alphaproteobacteria	Sphingomonadales	Sphingomonadaceae	Sphingomonas	Unknown	Root	T01__T02	LW__OW
ASV_15244	Bacteria	Proteobacteria	Alphaproteobacteria	Rhodobacterales	Rhodobacteraceae	Rubellimicrobium	Unknown	Bulk soil	T03	LW__OW
ASV_15245	Bacteria	Planctomycetota	Planctomycetes	Pirellulales	Pirellulaceae	Unknown	Unknown	Bulk soil	T03	LW__OW
ASV_15247	Bacteria	Proteobacteria	Gammaproteobacteria	Burkholderiales	Nitrosomonadaceae	MND1	Unknown	Bulk soil	T03	OW
ASV_15248	Bacteria	Myxococcota	Polyangia	Polyangiales	BIrii41	Unknown	Unknown	Bulk soil	T03	OW
ASV_1525	Bacteria	Acidobacteriota	Vicinamibacteria	Vicinamibacterales	Vicinamibacteraceae	Unknown	Unknown	Bulk soil__Rhizosphere	T01__T02__T03	LW__OW
ASV_15250	Bacteria	Planctomycetota	Phycisphaerae	Phycisphaerales	Phycisphaeraceae	SM1A02	Unknown	Bulk soil	T01__T03	OW
ASV_15253	Bacteria	Proteobacteria	Alphaproteobacteria	Rhodobacterales	Rhodobacteraceae	Unknown	Unknown	Bulk soil__Rhizosphere	T01__T03	OW
ASV_15259	Bacteria	Bdellovibrionota	Bdellovibrionia	Bdellovibrionales	Bdellovibrionaceae	Bdellovibrio	Unknown	Bulk soil__Rhizosphere	T03	LW__OW
ASV_1526	Bacteria	Actinobacteriota	Thermoleophilia	Solirubrobacterales	67-14	Unknown	Unknown	Bulk soil__Grain__Rhizosphere__Root	T01__T02__T03	LW__OW
ASV_15260	Bacteria	Planctomycetota	Planctomycetes	Pirellulales	Pirellulaceae	Unknown	Unknown	Bulk soil__Rhizosphere__Root	T01__T02__T03	LW__OW
ASV_15264	Bacteria	Chloroflexi	Chloroflexia	Kallotenuales	AKIW781	Unknown	Unknown	Bulk soil__Rhizosphere	T01__T02__T03	OW
ASV_15265	Bacteria	Chloroflexi	Chloroflexia	Chloroflexales	Chloroflexaceae	Oscillochloris	Unknown	Rhizosphere__Root	T01__T02__T03	LW__OW
ASV_15269	Bacteria	Planctomycetota	Planctomycetes	Pirellulales	Pirellulaceae	Unknown	Unknown	Bulk soil__Rhizosphere	T01__T02__T03	LW__OW
ASV_15270	Bacteria	Firmicutes	Clostridia	Clostridiales	Clostridiaceae	Clostridium sensu stricto 10	Unknown	Bulk soil	T01__T02	LW__OW
ASV_15271	Bacteria	Proteobacteria	Gammaproteobacteria	Diplorickettsiales	Diplorickettsiaceae	Aquicella	Unknown	Bulk soil__Rhizosphere	T01__T02__T03	LW__OW
ASV_15272	Bacteria	Firmicutes	Clostridia	Peptostreptococcales-Tissierellales	Family XI	Tissierella	Unknown	Bulk soil__Rhizosphere	T01__T03	LW__OW
ASV_15274	Bacteria	Myxococcota	Myxococcia	Myxococcales	Myxococcaceae	Unknown	Unknown	Rhizosphere	T01__T03	LW
ASV_15277	Bacteria	Planctomycetota	Planctomycetes	Gemmatales	Gemmataceae	Unknown	Unknown	Bulk soil	T03	LW__OW
ASV_15278	Bacteria	Acidobacteriota	Vicinamibacteria	Vicinamibacterales	Vicinamibacteraceae	Unknown	Unknown	Bulk soil	T03	LW__OW
ASV_1528	Bacteria	Planctomycetota	Planctomycetes	Gemmatales	Gemmataceae	Gemmata	Unknown	Bulk soil__Grain__Leaf__Rhizosphere__Root	T01__T02__T03	LW__OW
ASV_15280	Bacteria	Myxococcota	Polyangia	Polyangiales	BIrii41	Unknown	Unknown	Bulk soil	T03	LW__OW
ASV_15283	Bacteria	Cyanobacteria	Vampirivibrionia	Vampirovibrionales	Vampirovibrionaceae	Vampirovibrio	Unknown	Bulk soil__Rhizosphere	T03	LW__OW
ASV_15284	Bacteria	Bacteroidota	Bacteroidia	Cytophagales	Microscillaceae	Unknown	Unknown	Bulk soil__Rhizosphere	T03	LW__OW
ASV_15286	Bacteria	Myxococcota	Polyangia	Nannocystales	Nannocystaceae	Unknown	Unknown	Bulk soil__Rhizosphere	T03	LW__OW
ASV_15288	Bacteria	Planctomycetota	Planctomycetes	Gemmatales	Gemmataceae	Unknown	Unknown	Bulk soil	T03	LW
ASV_1529	Bacteria	Nitrospirota	Nitrospiria	Nitrospirales	Nitrospiraceae	Nitrospira	Unknown	Bulk soil__Rhizosphere__Root	T01__T02__T03	LW__OW
ASV_15292	Bacteria	Bacteroidota	Bacteroidia	Cytophagales	Hymenobacteraceae	Nibribacter	Unknown	Bulk soil__Rhizosphere	T01__T03	LW__OW
ASV_15294	Bacteria	Bdellovibrionota	Bdellovibrionia	Bacteriovoracales	Bacteriovoracaceae	Unknown	Unknown	Bulk soil__Rhizosphere	T02__T03	LW__OW
ASV_15295	Bacteria	Proteobacteria	Gammaproteobacteria	Pseudomonadales	Cellvibrionaceae	Unknown	Unknown	Bulk soil	T03	OW
ASV_15299	Bacteria	Planctomycetota	Phycisphaerae	Tepidisphaerales	WD2101 soil group	Unknown	Unknown	Bulk soil__Rhizosphere	T01__T02__T03	OW
ASV_153	Bacteria	Actinobacteriota	Actinobacteria	Streptomycetales	Streptomycetaceae	Streptomyces	Unknown	Bulk soil__Grain__Leaf__Rhizosphere__Root	T01__T02__T03	LW__OW
ASV_15300	Bacteria	Bdellovibrionota	Oligoflexia	Oligoflexales	Oligoflexaceae	Unknown	Unknown	Bulk soil	T01__T03	OW
ASV_15304	Bacteria	Planctomycetota	Planctomycetes	Pirellulales	Pirellulaceae	Pirellula	Unknown	Rhizosphere	T02__T03	LW__OW
ASV_15306	Bacteria	Firmicutes	Bacilli	Paenibacillales	Paenibacillaceae	Xylanibacillus	Unknown	Bulk soil	T01	OW
ASV_15308	Bacteria	Planctomycetota	Planctomycetes	Pirellulales	Pirellulaceae	Pirellula	staleyi	Rhizosphere	T01__T02	LW
ASV_15311	Bacteria	Bdellovibrionota	Bdellovibrionia	Bdellovibrionales	Bdellovibrionaceae	OM27 clade	Unknown	Rhizosphere	T03	LW
ASV_15313	Bacteria	Bdellovibrionota	Bdellovibrionia	Bdellovibrionales	Bdellovibrionaceae	Bdellovibrio	Unknown	Rhizosphere__Root	T01__T03	LW__OW
ASV_15315	Bacteria	Planctomycetota	Planctomycetes	Pirellulales	Pirellulaceae	Unknown	Unknown	Bulk soil	T02__T03	LW
ASV_15316	Bacteria	Myxococcota	Polyangia	Haliangiales	Haliangiaceae	Haliangium	Unknown	Bulk soil__Rhizosphere	T03	LW
ASV_15318	Bacteria	Planctomycetota	Planctomycetes	Gemmatales	Gemmataceae	Unknown	Unknown	Bulk soil__Rhizosphere	T03	LW__OW
ASV_15319	Bacteria	Gemmatimonadota	Longimicrobia	Longimicrobiales	Longimicrobiaceae	Unknown	Unknown	Bulk soil	T01__T03	LW__OW
ASV_1532	Bacteria	Bacteroidota	Bacteroidia	Chitinophagales	Chitinophagaceae	UTBCD1	Unknown	Bulk soil__Grain__Rhizosphere__Root	T01__T02__T03	LW__OW
ASV_15322	Bacteria	Bdellovibrionota	Bdellovibrionia	Bdellovibrionales	Bdellovibrionaceae	Bdellovibrio	Unknown	Bulk soil	T03	OW
ASV_15323	Bacteria	Bdellovibrionota	Oligoflexia	Oligoflexales	Oligoflexaceae	Unknown	Unknown	Rhizosphere	T03	OW
ASV_15327	Bacteria	Myxococcota	Myxococcia	Myxococcales	Myxococcaceae	P3OB-42	Unknown	Rhizosphere	T03	OW
ASV_15329	Bacteria	Bdellovibrionota	Oligoflexia	Oligoflexales	Oligoflexaceae	Unknown	Unknown	Bulk soil	T01__T03	OW
ASV_1533	Bacteria	Planctomycetota	Phycisphaerae	Tepidisphaerales	WD2101 soil group	Unknown	Unknown	Bulk soil__Grain__Leaf__Rhizosphere	T01__T02__T03	LW__OW
ASV_15330	Bacteria	Proteobacteria	Alphaproteobacteria	Rhodospirillales	Magnetospiraceae	Unknown	Unknown	Rhizosphere	T01__T03	LW__OW
ASV_15332	Bacteria	Actinobacteriota	Actinobacteria	Micromonosporales	Micromonosporaceae	Longispora	Unknown	Bulk soil__Rhizosphere	T02__T03	LW
ASV_15336	Bacteria	Bacteroidota	Bacteroidia	Flavobacteriales	Flavobacteriaceae	Flavobacterium	Unknown	Bulk soil__Rhizosphere__Root	T01__T03	LW__OW
ASV_15338	Bacteria	Verrucomicrobiota	Chlamydiae	Chlamydiales	Parachlamydiaceae	Candidatus Protochlamydia	Unknown	Rhizosphere	T02	LW
ASV_15339	Bacteria	Firmicutes	Clostridia	Lachnospirales	Lachnospiraceae	Unknown	Unknown	Rhizosphere	T01__T02__T03	LW__OW
ASV_15341	Bacteria	Chloroflexi	Anaerolineae	SBR1031	A4b	Unknown	Unknown	Bulk soil	T03	OW
ASV_15345	Bacteria	Proteobacteria	Alphaproteobacteria	Sphingomonadales	Sphingomonadaceae	Unknown	Unknown	Bulk soil	T03	LW
ASV_15352	Bacteria	Firmicutes	Bacilli	Bacillales	Bacillaceae	Piscibacillus	salipiscarius	Bulk soil	T01__T02__T03	LW__OW
ASV_15358	Bacteria	Planctomycetota	Phycisphaerae	Phycisphaerales	Phycisphaeraceae	Unknown	Unknown	Bulk soil	T01	LW
ASV_1536	Bacteria	Verrucomicrobiota	Verrucomicrobiae	Chthoniobacterales	Chthoniobacteraceae	Chthoniobacter	Unknown	Bulk soil__Rhizosphere__Root	T01__T02__T03	LW__OW
ASV_15360	Bacteria	Planctomycetota	Planctomycetes	Gemmatales	Gemmataceae	Unknown	Unknown	Rhizosphere	T03	LW__OW
ASV_15361	Bacteria	Myxococcota	Myxococcia	Myxococcales	Myxococcaceae	P3OB-42	Unknown	Rhizosphere	T03	LW__OW
ASV_15362	Bacteria	Patescibacteria	Saccharimonadia	Saccharimonadales	LWQ8	Unknown	Unknown	Rhizosphere	T02__T03	LW__OW
ASV_15365	Bacteria	Acidobacteriota	Thermoanaerobaculia	Thermoanaerobaculales	Thermoanaerobaculaceae	Subgroup 10	Unknown	Bulk soil	T01__T02	OW
ASV_15366	Bacteria	Proteobacteria	Alphaproteobacteria	Sphingomonadales	Sphingomonadaceae	Unknown	Unknown	Bulk soil	T01__T02	LW__OW
ASV_15367	Bacteria	Proteobacteria	Gammaproteobacteria	Burkholderiales	Comamonadaceae	Unknown	Unknown	Bulk soil__Rhizosphere	T01__T02__T03	OW
ASV_15368	Bacteria	Planctomycetota	Planctomycetes	Pirellulales	Pirellulaceae	Unknown	Unknown	Rhizosphere	T02__T03	LW__OW
ASV_15369	Bacteria	Firmicutes	Limnochordia	Limnochordales	Limnochordaceae	Unknown	Unknown	Rhizosphere	T03	LW
ASV_15373	Bacteria	Actinobacteriota	Thermoleophilia	Solirubrobacterales	Solirubrobacteraceae	Solirubrobacter	Unknown	Rhizosphere	T01__T02__T03	LW__OW
ASV_1538	Bacteria	Actinobacteriota	Actinobacteria	Micrococcales	Dermabacteraceae	Brachybacterium	Unknown	Bulk soil__Grain__Leaf__Rhizosphere__Root	T01__T02__T03	LW__OW
ASV_15380	Bacteria	Actinobacteriota	Thermoleophilia	Solirubrobacterales	67-14	Unknown	Unknown	Bulk soil	T03	LW
ASV_15381	Bacteria	Proteobacteria	Gammaproteobacteria	Diplorickettsiales	Diplorickettsiaceae	Unknown	Unknown	Bulk soil__Rhizosphere	T01__T03	LW__OW
ASV_15382	Bacteria	Bacteroidota	Bacteroidia	Sphingobacteriales	env.OPS 17	Unknown	Unknown	Bulk soil	T02__T03	LW__OW
ASV_15383	Bacteria	Myxococcota	Polyangia	Nannocystales	Nannocystaceae	Nannocystis	Unknown	Bulk soil	T03	OW
ASV_15385	Bacteria	Proteobacteria	Alphaproteobacteria	Tistrellales	Geminicoccaceae	Unknown	Unknown	Bulk soil	T01__T03	LW
ASV_15388	Bacteria	Myxococcota	Polyangia	Haliangiales	Haliangiaceae	Haliangium	Unknown	Bulk soil__Rhizosphere	T03	LW__OW
ASV_1539	Bacteria	Bacteroidota	Bacteroidia	Sphingobacteriales	Sphingobacteriaceae	Unknown	Unknown	Bulk soil__Rhizosphere__Root	T01__T02__T03	LW__OW
ASV_15393	Bacteria	Proteobacteria	Gammaproteobacteria	Pseudomonadales	Cellvibrionaceae	Unknown	Unknown	Bulk soil__Rhizosphere	T01__T03	OW
ASV_15396	Bacteria	Myxococcota	Myxococcia	Myxococcales	Myxococcaceae	P3OB-42	Unknown	Rhizosphere	T03	OW
ASV_15397	Bacteria	Myxococcota	Myxococcia	Myxococcales	Myxococcaceae	P3OB-42	Unknown	Bulk soil__Rhizosphere	T03	LW__OW
ASV_15399	Bacteria	Proteobacteria	Gammaproteobacteria	Burkholderiales	Comamonadaceae	Unknown	Unknown	Rhizosphere	T03	LW
ASV_154	Bacteria	Actinobacteriota	Actinobacteria	Pseudonocardiales	Pseudonocardiaceae	Lechevalieria	Unknown	Bulk soil__Grain__Leaf__Rhizosphere__Root	T01__T02__T03	LW__OW
ASV_1540	Bacteria	Proteobacteria	Alphaproteobacteria	Rhizobiales	Devosiaceae	Devosia	Unknown	Bulk soil__Rhizosphere__Root	T01__T02__T03	LW__OW
ASV_15400	Bacteria	Bacteroidota	Bacteroidia	Cytophagales	Hymenobacteraceae	Unknown	Unknown	Bulk soil	T01__T02	LW__OW
ASV_15404	Bacteria	Bacteroidota	Rhodothermia	Rhodothermales	Rhodothermaceae	Unknown	Unknown	Rhizosphere	T03	OW
ASV_15405	Bacteria	Planctomycetota	Planctomycetes	Gemmatales	Gemmataceae	Unknown	Unknown	Bulk soil__Rhizosphere	T01__T02__T03	LW__OW
ASV_15409	Bacteria	Proteobacteria	Gammaproteobacteria	Burkholderiales	SC-I-84	Unknown	Unknown	Root	T01__T02	LW__OW
ASV_1541	Bacteria	Planctomycetota	Planctomycetes	Pirellulales	Pirellulaceae	Pir4 lineage	Unknown	Bulk soil__Grain__Rhizosphere__Root	T01__T02__T03	LW__OW
ASV_15410	Bacteria	Bacteroidota	Bacteroidia	Cytophagales	Spirosomaceae	Flectobacillus	rhizosphaerae/roseus	Rhizosphere__Root	T01	LW__OW
ASV_15414	Bacteria	Verrucomicrobiota	Verrucomicrobiae	Opitutales	Opitutaceae	Alterococcus	Unknown	Bulk soil	T03	LW__OW
ASV_1542	Bacteria	Proteobacteria	Alphaproteobacteria	Rhizobiales	Rhizobiaceae	Unknown	Unknown	Bulk soil__Rhizosphere__Root	T01__T02__T03	LW__OW
ASV_15421	Bacteria	Proteobacteria	Gammaproteobacteria	Diplorickettsiales	Diplorickettsiaceae	Unknown	Unknown	Bulk soil	T03	LW
ASV_15423	Bacteria	Proteobacteria	Alphaproteobacteria	Rickettsiales	SM2D12	Unknown	Unknown	Bulk soil__Rhizosphere	T03	OW
ASV_15425	Bacteria	Proteobacteria	Gammaproteobacteria	Burkholderiales	Alcaligenaceae	Verticiella	Unknown	Bulk soil__Rhizosphere	T01__T03	LW__OW
ASV_15429	Bacteria	Planctomycetota	Planctomycetes	Isosphaerales	Isosphaeraceae	Singulisphaera	Unknown	Rhizosphere	T02__T03	LW__OW
ASV_1543	Bacteria	Planctomycetota	Planctomycetes	Pirellulales	Pirellulaceae	Unknown	Unknown	Bulk soil__Grain__Leaf__Rhizosphere__Root	T01__T02__T03	LW__OW
ASV_15432	Bacteria	Proteobacteria	Alphaproteobacteria	Rickettsiales	SM2D12	Unknown	Unknown	Bulk soil__Rhizosphere	T01__T03	LW__OW
ASV_15435	Bacteria	Planctomycetota	Planctomycetes	Pirellulales	Pirellulaceae	Unknown	Unknown	Bulk soil__Rhizosphere	T01__T02__T03	LW
ASV_15436	Bacteria	Planctomycetota	Planctomycetes	Isosphaerales	Isosphaeraceae	Unknown	Unknown	Rhizosphere	T01__T03	LW__OW
ASV_15437	Bacteria	Proteobacteria	Alphaproteobacteria	Rhizobiales	Hyphomicrobiaceae	Hyphomicrobium	Unknown	Rhizosphere	T02	LW
ASV_15438	Bacteria	Myxococcota	Myxococcia	Myxococcales	Anaeromyxobacteraceae	Anaeromyxobacter	Unknown	Rhizosphere	T01	LW__OW
ASV_15439	Bacteria	Planctomycetota	Planctomycetes	Pirellulales	Pirellulaceae	Unknown	Unknown	Rhizosphere	T03	LW
ASV_15445	Bacteria	Patescibacteria	Saccharimonadia	Saccharimonadales	WWH38	Unknown	Unknown	Bulk soil__Rhizosphere	T01__T03	LW__OW
ASV_15446	Bacteria	Bacteroidota	Bacteroidia	Cytophagales	Cyclobacteriaceae	Unknown	Unknown	Bulk soil	T01__T03	LW__OW
ASV_15447	Bacteria	Planctomycetota	Phycisphaerae	Tepidisphaerales	WD2101 soil group	Unknown	Unknown	Bulk soil__Root	T01__T02__T03	LW__OW
ASV_1545	Bacteria	Planctomycetota	Phycisphaerae	Phycisphaerales	Phycisphaeraceae	SM1A02	Unknown	Bulk soil__Grain__Leaf__Rhizosphere__Root	T01__T02__T03	LW__OW
ASV_15453	Bacteria	Planctomycetota	Planctomycetes	Gemmatales	Gemmataceae	Unknown	Unknown	Bulk soil__Rhizosphere	T02__T03	LW
ASV_15455	Bacteria	Planctomycetota	Planctomycetes	Gemmatales	Gemmataceae	Unknown	Unknown	Bulk soil__Rhizosphere__Root	T01__T02__T03	OW
ASV_15458	Bacteria	Proteobacteria	Gammaproteobacteria	Diplorickettsiales	Diplorickettsiaceae	Unknown	Unknown	Bulk soil	T01	LW
ASV_15459	Bacteria	Bdellovibrionota	Bdellovibrionia	Bacteriovoracales	Bacteriovoracaceae	Peredibacter	Unknown	Bulk soil__Rhizosphere	T01__T02__T03	LW__OW
ASV_1546	Bacteria	Chloroflexi	Chloroflexia	Thermomicrobiales	JG30-KF-CM45	Unknown	Unknown	Bulk soil__Rhizosphere__Root	T01__T02__T03	LW__OW
ASV_15460	Bacteria	Planctomycetota	Planctomycetes	Gemmatales	Gemmataceae	Unknown	Unknown	Rhizosphere	T02__T03	LW__OW
ASV_15462	Bacteria	Bacteroidota	Bacteroidia	Chitinophagales	Chitinophagaceae	Flavisolibacter	Unknown	Bulk soil	T01__T02__T03	LW
ASV_15463	Bacteria	Planctomycetota	Planctomycetes	Gemmatales	Gemmataceae	Unknown	Unknown	Bulk soil__Rhizosphere	T02__T03	LW__OW
ASV_15464	Bacteria	Actinobacteriota	Acidimicrobiia	Microtrichales	Microtrichaceae	IMCC26207	Unknown	Bulk soil__Rhizosphere	T03	LW__OW
ASV_15465	Bacteria	Actinobacteriota	Actinobacteria	Corynebacteriales	Nocardiaceae	Rhodococcus	maanshanensis	Rhizosphere	T01	LW__OW
ASV_15466	Bacteria	Proteobacteria	Gammaproteobacteria	Gammaproteobacteria Incertae Sedis	Unknown Family	Candidatus Berkiella	Unknown	Bulk soil__Rhizosphere	T01__T03	OW
ASV_15467	Bacteria	Bacteroidota	Bacteroidia	Chitinophagales	Chitinophagaceae	Edaphobaculum	Unknown	Bulk soil	T01__T02	LW__OW
ASV_15469	Bacteria	Firmicutes	Bacilli	Paenibacillales	Paenibacillaceae	Unknown	Unknown	Bulk soil__Rhizosphere	T01__T02__T03	LW__OW
ASV_15471	Bacteria	Firmicutes	Clostridia	Clostridiales	Clostridiaceae	Clostridium sensu stricto 1	Unknown	Bulk soil__Leaf__Rhizosphere__Root	T01	LW__OW
ASV_15472	Bacteria	Planctomycetota	Planctomycetes	Isosphaerales	Isosphaeraceae	Singulisphaera	Unknown	Bulk soil	T01	OW
ASV_15473	Bacteria	Sumerlaeota	Sumerlaeia	Sumerlaeales	Sumerlaeaceae	Sumerlaea	Unknown	Rhizosphere	T01__T03	LW__OW
ASV_15474	Bacteria	Bacteroidota	Bacteroidia	Cytophagales	Microscillaceae	Hassallia	Unknown	Bulk soil__Rhizosphere__Root	T01__T02	LW__OW
ASV_15475	Bacteria	Proteobacteria	Gammaproteobacteria	Burkholderiales	Methylophilaceae	Candidatus Methylopumilus	Unknown	Rhizosphere	T02	LW__OW
ASV_15476	Bacteria	Gemmatimonadota	Longimicrobia	Longimicrobiales	Longimicrobiaceae	Unknown	Unknown	Rhizosphere	T02__T03	LW__OW
ASV_15477	Bacteria	Bdellovibrionota	Bdellovibrionia	Bdellovibrionales	Bdellovibrionaceae	Bdellovibrio	Unknown	Rhizosphere	T01	LW
ASV_15478	Bacteria	Abditibacteriota	Abditibacteria	Abditibacteriales	Abditibacteriaceae	Abditibacterium	Unknown	Rhizosphere	T02__T03	OW
ASV_15480	Bacteria	Actinobacteriota	Actinobacteria	Micromonosporales	Micromonosporaceae	Unknown	Unknown	Rhizosphere	T03	LW__OW
ASV_15487	Bacteria	Myxococcota	Polyangia	Haliangiales	Haliangiaceae	Haliangium	Unknown	Bulk soil	T01__T03	LW__OW
ASV_1549	Bacteria	Proteobacteria	Alphaproteobacteria	Rhizobiales	Beijerinckiaceae	Microvirga	Unknown	Bulk soil__Rhizosphere	T01__T02__T03	LW__OW
ASV_15491	Bacteria	Chloroflexi	Chloroflexia	Thermomicrobiales	JG30-KF-CM45	Unknown	Unknown	Bulk soil__Rhizosphere	T03	LW
ASV_15492	Bacteria	Cyanobacteria	Vampirivibrionia	Obscuribacterales	Obscuribacteraceae	Unknown	Unknown	Bulk soil__Rhizosphere	T01__T02__T03	LW__OW
ASV_15493	Bacteria	Actinobacteriota	Actinobacteria	Pseudonocardiales	Pseudonocardiaceae	Unknown	Unknown	Bulk soil__Root	T01__T02__T03	OW
ASV_15494	Bacteria	Planctomycetota	Phycisphaerae	Phycisphaerales	Phycisphaeraceae	Unknown	Unknown	Bulk soil__Rhizosphere	T01__T02__T03	LW__OW
ASV_1550	Bacteria	Proteobacteria	Alphaproteobacteria	Rhodobacterales	Rhodobacteraceae	Unknown	Unknown	Bulk soil__Grain__Rhizosphere__Root	T01__T02__T03	LW__OW
ASV_15500	Bacteria	Chloroflexi	Anaerolineae	Ardenticatenales	Ardenticatenaceae	Unknown	Unknown	Bulk soil__Rhizosphere	T01__T03	LW__OW
ASV_15502	Bacteria	Proteobacteria	Alphaproteobacteria	Rhizobiales	Xanthobacteraceae	Ancylobacter	oerskovii	Rhizosphere	T02__T03	LW
ASV_15506	Bacteria	Bacteroidota	Bacteroidia	Sphingobacteriales	env.OPS 17	Unknown	Unknown	Bulk soil__Rhizosphere	T01	LW
ASV_15507	Bacteria	Firmicutes	Bacilli	Bacillales	Bacillaceae	Piscibacillus	Unknown	Bulk soil__Rhizosphere	T01__T02	LW__OW
ASV_15509	Bacteria	Firmicutes	Bacilli	Paenibacillales	Paenibacillaceae	Paenibacillus	borealis	Bulk soil__Rhizosphere	T01__T02	LW__OW
ASV_15516	Bacteria	Proteobacteria	Alphaproteobacteria	Rhodobacterales	Rhodobacteraceae	Unknown	Unknown	Rhizosphere__Root	T01__T02__T03	LW__OW
ASV_1552	Bacteria	Myxococcota	Myxococcia	Myxococcales	Vulgatibacteraceae	Vulgatibacter	Unknown	Bulk soil__Grain__Rhizosphere__Root	T01__T02__T03	LW__OW
ASV_15523	Bacteria	Proteobacteria	Gammaproteobacteria	Pseudomonadales	Pseudomonadaceae	Pseudomonas	Unknown	Bulk soil	T01	OW
ASV_1553	Bacteria	Proteobacteria	Gammaproteobacteria	Burkholderiales	Comamonadaceae	Unknown	Unknown	Bulk soil__Rhizosphere__Root	T01__T02__T03	LW__OW
ASV_15531	Bacteria	Bacteroidota	Bacteroidia	Sphingobacteriales	FFCH9454	Unknown	Unknown	Bulk soil	T01__T03	LW__OW
ASV_15532	Bacteria	Proteobacteria	Gammaproteobacteria	Diplorickettsiales	Diplorickettsiaceae	Unknown	Unknown	Bulk soil__Rhizosphere	T01__T02__T03	LW__OW
ASV_15534	Bacteria	Myxococcota	Polyangia	Haliangiales	Haliangiaceae	Haliangium	Unknown	Rhizosphere	T03	OW
ASV_15536	Bacteria	Chloroflexi	Chloroflexia	Chloroflexales	Roseiflexaceae	Unknown	Unknown	Bulk soil__Rhizosphere	T01__T02__T03	LW
ASV_15537	Bacteria	Proteobacteria	Alphaproteobacteria	Rhodobacterales	Rhodobacteraceae	Unknown	Unknown	Rhizosphere	T03	OW
ASV_15538	Bacteria	Gemmatimonadota	Longimicrobia	Longimicrobiales	Longimicrobiaceae	YC-ZSS-LKJ147	Unknown	Bulk soil__Rhizosphere	T01__T03	LW__OW
ASV_1554	Bacteria	Actinobacteriota	Actinobacteria	Propionibacteriales	Nocardioidaceae	Nocardioides	Unknown	Bulk soil__Leaf__Rhizosphere__Root	T01__T02__T03	LW__OW
ASV_15541	Bacteria	Bacteroidota	Bacteroidia	Sphingobacteriales	env.OPS 17	Unknown	Unknown	Bulk soil__Rhizosphere	T01	LW__OW
ASV_15542	Bacteria	Firmicutes	Bacilli	Paenibacillales	Paenibacillaceae	Paenibacillus	montaniterrae	Bulk soil	T01__T02	LW__OW
ASV_15547	Bacteria	Proteobacteria	Gammaproteobacteria	Diplorickettsiales	Diplorickettsiaceae	Aquicella	Unknown	Bulk soil	T01	OW
ASV_15551	Bacteria	Verrucomicrobiota	Verrucomicrobiae	Pedosphaerales	Pedosphaeraceae	Unknown	Unknown	Bulk soil__Rhizosphere__Root	T01__T02	LW__OW
ASV_15554	Bacteria	Verrucomicrobiota	Omnitrophia	Omnitrophales	Omnitrophaceae	Candidatus Omnitrophus	Unknown	Rhizosphere	T03	OW
ASV_15556	Bacteria	Actinobacteriota	Actinobacteria	Micrococcales	Microbacteriaceae	Frigoribacterium	endophyticum/faeni/salinisoli	Leaf	T03	LW__OW
ASV_15557	Bacteria	Myxococcota	Polyangia	Polyangiales	Sandaracinaceae	Unknown	Unknown	Rhizosphere	T03	LW__OW
ASV_15559	Bacteria	Proteobacteria	Alphaproteobacteria	Rhizobiales	Beijerinckiaceae	Salinarimonas	Unknown	Rhizosphere	T03	LW
ASV_15563	Bacteria	Bacteroidota	Bacteroidia	Cytophagales	Microscillaceae	Hassallia	Unknown	Bulk soil	T01__T02	LW__OW
ASV_15564	Bacteria	Proteobacteria	Alphaproteobacteria	Tistrellales	Geminicoccaceae	Unknown	Unknown	Bulk soil	T03	LW__OW
ASV_15565	Bacteria	Proteobacteria	Alphaproteobacteria	Rickettsiales	SM2D12	Unknown	Unknown	Bulk soil	T03	LW
ASV_15566	Bacteria	Proteobacteria	Gammaproteobacteria	Coxiellales	Coxiellaceae	Coxiella	Unknown	Bulk soil	T03	OW
ASV_15569	Bacteria	Bdellovibrionota	Bdellovibrionia	Bdellovibrionales	Bdellovibrionaceae	Bdellovibrio	Unknown	Bulk soil__Rhizosphere	T03	LW
ASV_15570	Bacteria	Deinococcota	Deinococci	Deinococcales	Trueperaceae	Truepera	Unknown	Bulk soil__Rhizosphere	T02__T03	LW__OW
ASV_15572	Bacteria	Verrucomicrobiota	Omnitrophia	Omnitrophales	Omnitrophaceae	Candidatus Omnitrophus	Unknown	Rhizosphere__Root	T02__T03	LW__OW
ASV_15573	Bacteria	Myxococcota	Polyangia	Nannocystales	Nannocystaceae	Unknown	Unknown	Bulk soil__Rhizosphere	T02__T03	LW__OW
ASV_15576	Bacteria	Proteobacteria	Gammaproteobacteria	Burkholderiales	Oxalobacteraceae	Unknown	Unknown	Bulk soil__Rhizosphere	T01__T03	LW__OW
ASV_15577	Bacteria	Planctomycetota	Planctomycetes	Isosphaerales	Isosphaeraceae	Unknown	Unknown	Bulk soil__Rhizosphere	T01	LW
ASV_15578	Bacteria	Proteobacteria	Alphaproteobacteria	Sphingomonadales	Sphingomonadaceae	Altererythrobacter	Unknown	Bulk soil	T03	OW
ASV_15581	Bacteria	Planctomycetota	Planctomycetes	Gemmatales	Gemmataceae	Unknown	Unknown	Bulk soil__Rhizosphere__Root	T01__T03	LW
ASV_1559	Bacteria	Myxococcota	Myxococcia	Myxococcales	Myxococcaceae	Unknown	Unknown	Bulk soil__Rhizosphere	T01__T02__T03	LW__OW
ASV_15591	Bacteria	Firmicutes	Limnochordia	Limnochordales	Limnochordaceae	Unknown	Unknown	Bulk soil__Rhizosphere	T01__T02__T03	LW__OW
ASV_15592	Bacteria	Proteobacteria	Gammaproteobacteria	Pseudomonadales	Moraxellaceae	Permianibacter	Unknown	Rhizosphere__Root	T01__T02	LW
ASV_15596	Bacteria	Planctomycetota	Planctomycetes	Planctomycetales	Rubinisphaeraceae	Unknown	Unknown	Rhizosphere	T03	LW__OW
ASV_15598	Bacteria	Bdellovibrionota	Bdellovibrionia	Bdellovibrionales	Bdellovibrionaceae	Bdellovibrio	Unknown	Rhizosphere	T03	LW
ASV_156	Bacteria	Proteobacteria	Alphaproteobacteria	Rhizobiales	Rhizobiaceae	Allorhizobium-Neorhizobium-Pararhizobium-Rhizobium	Unknown	Bulk soil__Grain__Leaf__Rhizosphere__Root	T01__T02__T03	LW__OW
ASV_1560	Bacteria	Myxococcota	Polyangia	Haliangiales	Haliangiaceae	Haliangium	Unknown	Bulk soil__Grain__Leaf__Rhizosphere__Root	T01__T02__T03	LW__OW
ASV_15601	Bacteria	Proteobacteria	Alphaproteobacteria	Rhizobiales	KF-JG30-B3	Unknown	Unknown	Bulk soil	T03	LW
ASV_15602	Bacteria	Verrucomicrobiota	Omnitrophia	Omnitrophales	Omnitrophaceae	Candidatus Omnitrophus	Unknown	Bulk soil	T03	LW
ASV_1561	Bacteria	Actinobacteriota	Thermoleophilia	Gaiellales	Gaiellaceae	Gaiella	Unknown	Bulk soil__Rhizosphere	T01__T02__T03	LW__OW
ASV_15610	Bacteria	Verrucomicrobiota	Omnitrophia	Omnitrophales	Omnitrophaceae	Candidatus Omnitrophus	Unknown	Bulk soil	T02	OW
ASV_15613	Bacteria	Chloroflexi	Chloroflexia	Chloroflexales	Roseiflexaceae	Roseiflexus	Unknown	Bulk soil__Rhizosphere	T02__T03	LW
ASV_15617	Bacteria	Proteobacteria	Gammaproteobacteria	Legionellales	Legionellaceae	Legionella	Unknown	Bulk soil__Rhizosphere	T01__T02__T03	LW__OW
ASV_1562	Bacteria	Planctomycetota	Planctomycetes	Gemmatales	Gemmataceae	Unknown	Unknown	Bulk soil__Grain__Leaf__Rhizosphere__Root	T01__T02__T03	LW__OW
ASV_15620	Bacteria	Bacteroidota	Bacteroidia	Cytophagales	Hymenobacteraceae	Adhaeribacter	Unknown	Bulk soil	T01	LW
ASV_15623	Bacteria	Bacteroidota	Bacteroidia	Chitinophagales	Chitinophagaceae	Unknown	Unknown	Bulk soil	T01__T02	LW__OW
ASV_15624	Bacteria	Proteobacteria	Gammaproteobacteria	Salinisphaerales	Solimonadaceae	Unknown	Unknown	Bulk soil	T03	OW
ASV_15628	Bacteria	Proteobacteria	Alphaproteobacteria	Rickettsiales	SM2D12	Unknown	Unknown	Bulk soil__Rhizosphere	T01__T02__T03	LW__OW
ASV_15629	Bacteria	Firmicutes	Bacilli	Paenibacillales	Paenibacillaceae	Paenibacillus	Unknown	Bulk soil	T01	LW__OW
ASV_1563	Bacteria	Myxococcota	Polyangia	Polyangiales	BIrii41	Unknown	Unknown	Bulk soil__Leaf__Rhizosphere__Root	T01__T02__T03	LW__OW
ASV_15630	Bacteria	Proteobacteria	Alphaproteobacteria	Rickettsiales	SM2D12	Unknown	Unknown	Rhizosphere__Root	T02	LW
ASV_15631	Bacteria	Actinobacteriota	Actinobacteria	Propionibacteriales	Nocardioidaceae	Nocardioides	Unknown	Bulk soil__Rhizosphere__Root	T02__T03	LW__OW
ASV_15638	Bacteria	Proteobacteria	Alphaproteobacteria	Rickettsiales	SM2D12	Unknown	Unknown	Rhizosphere__Root	T02__T03	LW__OW
ASV_15639	Bacteria	Myxococcota	Myxococcia	Myxococcales	Myxococcaceae	P3OB-42	Unknown	Root	T03	LW__OW
ASV_1564	Bacteria	Chloroflexi	Chloroflexia	Chloroflexales	Chloroflexaceae	Unknown	Unknown	Bulk soil__Leaf__Rhizosphere__Root	T01__T02__T03	LW__OW
ASV_15640	Bacteria	Proteobacteria	Alphaproteobacteria	Holosporales	Holosporaceae	Unknown	Unknown	Bulk soil__Rhizosphere	T01__T03	LW__OW
ASV_15644	Bacteria	Proteobacteria	Alphaproteobacteria	Rickettsiales	Rickettsiaceae	Unknown	Unknown	Bulk soil	T03	LW__OW
ASV_15645	Bacteria	Proteobacteria	Gammaproteobacteria	Salinisphaerales	Solimonadaceae	Polycyclovorans	Unknown	Bulk soil	T03	OW
ASV_15646	Bacteria	Planctomycetota	Phycisphaerae	Tepidisphaerales	WD2101 soil group	Unknown	Unknown	Bulk soil	T01__T03	LW__OW
ASV_15647	Bacteria	Actinobacteriota	Actinobacteria	Micrococcales	Intrasporangiaceae	Ornithinicoccus	Unknown	Bulk soil	T03	OW
ASV_15648	Bacteria	Myxococcota	Myxococcia	Myxococcales	Myxococcaceae	P3OB-42	Unknown	Bulk soil	T03	LW
ASV_1565	Bacteria	Planctomycetota	Planctomycetes	Gemmatales	Gemmataceae	Unknown	Unknown	Bulk soil__Grain__Rhizosphere__Root	T01__T02__T03	LW__OW
ASV_15650	Bacteria	Proteobacteria	Alphaproteobacteria	Sphingomonadales	Sphingomonadaceae	Unknown	Unknown	Bulk soil	T03	OW
ASV_15651	Bacteria	Planctomycetota	Planctomycetes	Pirellulales	Pirellulaceae	Pir4 lineage	Unknown	Bulk soil	T03	LW__OW
ASV_15655	Bacteria	Bdellovibrionota	Bdellovibrionia	Bdellovibrionales	Bdellovibrionaceae	Bdellovibrio	Unknown	Bulk soil__Rhizosphere	T03	LW__OW
ASV_15658	Bacteria	Bacteroidota	Bacteroidia	Chitinophagales	Chitinophagaceae	Edaphobaculum	Unknown	Bulk soil__Rhizosphere	T01__T03	LW__OW
ASV_15659	Bacteria	Planctomycetota	Planctomycetes	Gemmatales	Gemmataceae	Unknown	Unknown	Rhizosphere	T02__T03	LW__OW
ASV_1566	Bacteria	Proteobacteria	Gammaproteobacteria	Pseudomonadales	Halomonadaceae	Salinicola	Unknown	Bulk soil__Grain__Rhizosphere__Root	T01__T03	LW__OW
ASV_15660	Bacteria	Bacteroidota	Bacteroidia	Cytophagales	Cyclobacteriaceae	Fulvivirga	imtechensis	Bulk soil__Rhizosphere__Root	T03	LW__OW
ASV_15661	Bacteria	Chloroflexi	Chloroflexia	Kallotenuales	AKIW781	Unknown	Unknown	Bulk soil	T01	OW
ASV_15663	Bacteria	Gemmatimonadota	Gemmatimonadetes	Gemmatimonadales	Gemmatimonadaceae	Unknown	Unknown	Bulk soil	T01__T03	LW__OW
ASV_15668	Bacteria	Bacteroidota	Bacteroidia	Cytophagales	Flammeovirgaceae	Luteivirga	Unknown	Bulk soil	T01__T03	LW__OW
ASV_15669	Bacteria	Acidobacteriota	Thermoanaerobaculia	Thermoanaerobaculales	Thermoanaerobaculaceae	Subgroup 10	Unknown	Bulk soil__Rhizosphere	T01__T02	LW__OW
ASV_1567	Bacteria	Actinobacteriota	Actinobacteria	Propionibacteriales	Nocardioidaceae	Nocardioides	Unknown	Bulk soil__Grain__Leaf__Rhizosphere__Root	T01__T02__T03	LW__OW
ASV_15670	Bacteria	Proteobacteria	Alphaproteobacteria	Holosporales	Holosporaceae	Unknown	Unknown	Bulk soil__Rhizosphere	T02__T03	LW__OW
ASV_15671	Bacteria	Proteobacteria	Gammaproteobacteria	Diplorickettsiales	Diplorickettsiaceae	Unknown	Unknown	Bulk soil__Rhizosphere	T03	LW__OW
ASV_15673	Bacteria	Bdellovibrionota	Oligoflexia	Silvanigrellales	Silvanigrellaceae	Unknown	Unknown	Rhizosphere	T03	LW__OW
ASV_15676	Bacteria	Bacteroidota	Rhodothermia	Rhodothermales	Rhodothermaceae	Unknown	Unknown	Rhizosphere	T02__T03	LW
ASV_1568	Bacteria	Acidobacteriota	Acidobacteriae	Bryobacterales	Bryobacteraceae	Bryobacter	Unknown	Bulk soil__Grain__Leaf__Rhizosphere__Root	T01__T02__T03	LW__OW
ASV_15680	Bacteria	Chloroflexi	Chloroflexia	Kallotenuales	AKIW781	Unknown	Unknown	Rhizosphere	T01	OW
ASV_15685	Bacteria	Bdellovibrionota	Bdellovibrionia	Bacteriovoracales	Bacteriovoracaceae	Peredibacter	Unknown	Bulk soil	T01	LW__OW
ASV_15686	Bacteria	Bacteroidota	Bacteroidia	Cytophagales	Hymenobacteraceae	Pontibacter	Unknown	Bulk soil	T01__T02	OW
ASV_1569	Bacteria	Chloroflexi	Chloroflexia	Thermomicrobiales	JG30-KF-CM45	Unknown	Unknown	Bulk soil__Rhizosphere__Root	T01__T02__T03	LW__OW
ASV_15690	Bacteria	Actinobacteriota	Actinobacteria	Micrococcales	Micrococcaceae	Unknown	Unknown	Rhizosphere	T01__T02	LW__OW
ASV_15696	Bacteria	Chloroflexi	Anaerolineae	Ardenticatenales	Ardenticatenaceae	Unknown	Unknown	Bulk soil	T03	LW
ASV_15698	Bacteria	Patescibacteria	Saccharimonadia	Saccharimonadales	YM_S32_TM7_50_20	Unknown	Unknown	Bulk soil	T02__T03	LW__OW
ASV_15699	Bacteria	Proteobacteria	Alphaproteobacteria	Rhizobiales	Methyloligellaceae	Unknown	Unknown	Bulk soil	T03	OW
ASV_157	Bacteria	Chloroflexi	Anaerolineae	Caldilineales	Caldilineaceae	Unknown	Unknown	Bulk soil__Grain__Leaf__Rhizosphere__Root	T01__T02__T03	LW__OW
ASV_15702	Bacteria	Bdellovibrionota	Bdellovibrionia	Bacteriovoracales	Bacteriovoracaceae	Unknown	Unknown	Bulk soil__Rhizosphere	T03	LW__OW
ASV_15704	Bacteria	Bdellovibrionota	Oligoflexia	Silvanigrellales	Silvanigrellaceae	Unknown	Unknown	Bulk soil	T03	LW__OW
ASV_15709	Bacteria	Proteobacteria	Gammaproteobacteria	Diplorickettsiales	Diplorickettsiaceae	Unknown	Unknown	Bulk soil	T01__T03	LW
ASV_1571	Bacteria	Proteobacteria	Alphaproteobacteria	Sphingomonadales	Sphingomonadaceae	Sphingopyxis	Unknown	Bulk soil__Rhizosphere__Root	T01__T02__T03	LW__OW
ASV_15711	Bacteria	Firmicutes	Bacilli	Lactobacillales	Lactobacillaceae	Leuconostoc	mesenteroides/pseudomesenteroides	Bulk soil__Grain	T03	LW__OW
ASV_15713	Bacteria	Myxococcota	Myxococcia	Myxococcales	Anaeromyxobacteraceae	Anaeromyxobacter	Unknown	Bulk soil	T01__T02	LW
ASV_15714	Bacteria	Firmicutes	Clostridia	Clostridiales	Clostridiaceae	Clostridium sensu stricto 10	Unknown	Bulk soil__Rhizosphere	T02__T03	LW__OW
ASV_15715	Bacteria	Proteobacteria	Alphaproteobacteria	Rhodospirillales	Rhodospirillaceae	Unknown	Unknown	Bulk soil	T01__T02	LW__OW
ASV_15717	Bacteria	Gemmatimonadota	Gemmatimonadetes	Gemmatimonadales	Gemmatimonadaceae	Unknown	Unknown	Bulk soil__Rhizosphere	T03	LW__OW
ASV_1572	Bacteria	Myxococcota	Polyangia	Nannocystales	Nannocystaceae	Unknown	Unknown	Bulk soil__Grain__Leaf__Rhizosphere__Root	T01__T02__T03	LW__OW
ASV_15721	Bacteria	Acidobacteriota	Blastocatellia	Blastocatellales	Blastocatellaceae	Unknown	Unknown	Bulk soil__Rhizosphere	T01__T02__T03	LW__OW
ASV_15722	Bacteria	Firmicutes	Bacilli	Paenibacillales	Paenibacillaceae	Paenibacillus	Unknown	Bulk soil__Rhizosphere	T01__T02	LW
ASV_15723	Bacteria	Bdellovibrionota	Oligoflexia	Oligoflexales	Oligoflexaceae	Unknown	Unknown	Rhizosphere	T03	LW
ASV_15727	Bacteria	Fibrobacterota	Fibrobacteria	Fibrobacterales	Fibrobacteraceae	Unknown	Unknown	Bulk soil__Rhizosphere__Root	T01__T02__T03	LW__OW
ASV_1573	Bacteria	Firmicutes	Bacilli	Bacillales	Planococcaceae	Domibacillus	Unknown	Bulk soil__Rhizosphere	T01__T02__T03	LW__OW
ASV_15730	Bacteria	Myxococcota	Myxococcia	Myxococcales	Myxococcaceae	P3OB-42	Unknown	Bulk soil__Rhizosphere	T01__T02	LW__OW
ASV_15732	Bacteria	Proteobacteria	Gammaproteobacteria	Legionellales	Legionellaceae	Legionella	Unknown	Bulk soil__Rhizosphere	T01__T03	LW__OW
ASV_15735	Bacteria	Bacteroidota	Bacteroidia	Flavobacteriales	Weeksellaceae	Chryseobacterium	indologenes/oranimense	Bulk soil__Rhizosphere__Root	T01__T02	LW
ASV_15737	Bacteria	Actinobacteriota	Thermoleophilia	Solirubrobacterales	67-14	Unknown	Unknown	Rhizosphere	T01	LW__OW
ASV_15738	Bacteria	Planctomycetota	Planctomycetes	Gemmatales	Gemmataceae	Gemmata	Unknown	Rhizosphere	T02	LW
ASV_15739	Bacteria	Proteobacteria	Alphaproteobacteria	Rhodobacterales	Rhodobacteraceae	Unknown	Unknown	Rhizosphere	T01__T03	OW
ASV_1574	Bacteria	Firmicutes	Bacilli	Paenibacillales	Paenibacillaceae	Paenibacillus	lautus	Bulk soil__Grain__Leaf__Rhizosphere__Root	T01__T02__T03	LW__OW
ASV_15740	Bacteria	Planctomycetota	Planctomycetes	Gemmatales	Gemmataceae	Unknown	Unknown	Rhizosphere	T01__T02	OW
ASV_15744	Bacteria	Bacteroidota	Bacteroidia	Cytophagales	Cyclobacteriaceae	Algoriphagus	Unknown	Rhizosphere	T03	LW
ASV_15745	Bacteria	Deinococcota	Deinococci	Deinococcales	Deinococcaceae	Deinococcus	radiodurans/wulumuqiensis	Root	T01__T02__T03	LW__OW
ASV_15748	Bacteria	Proteobacteria	Gammaproteobacteria	Gammaproteobacteria Incertae Sedis	Unknown Family	Candidatus Ovatusbacter	Unknown	Bulk soil	T03	LW__OW
ASV_1575	Bacteria	Armatimonadota	Chthonomonadetes	Chthonomonadales	Chthonomonadaceae	Chthonomonas	Unknown	Bulk soil__Grain__Rhizosphere__Root	T01__T02__T03	LW__OW
ASV_15753	Bacteria	Actinobacteriota	Thermoleophilia	Gaiellales	Gaiellaceae	Gaiella	Unknown	Bulk soil	T01__T02__T03	OW
ASV_15755	Bacteria	Chloroflexi	Chloroflexia	Chloroflexales	Roseiflexaceae	Unknown	Unknown	Bulk soil__Rhizosphere	T01__T02__T03	LW__OW
ASV_15756	Bacteria	Planctomycetota	Planctomycetes	Gemmatales	Gemmataceae	Unknown	Unknown	Bulk soil	T01__T02__T03	LW__OW
ASV_15760	Bacteria	Proteobacteria	Alphaproteobacteria	Caulobacterales	Caulobacteraceae	Phenylobacterium	muchangponense	Bulk soil	T01__T03	LW__OW
ASV_15764	Bacteria	Patescibacteria	Saccharimonadia	Saccharimonadales	Saccharimonadaceae	Unknown	Unknown	Rhizosphere	T03	LW__OW
ASV_15765	Bacteria	Proteobacteria	Alphaproteobacteria	Rhodobacterales	Rhodobacteraceae	Unknown	Unknown	Rhizosphere	T02	LW
ASV_15766	Bacteria	Proteobacteria	Alphaproteobacteria	Rickettsiales	SM2D12	Unknown	Unknown	Rhizosphere	T03	OW
ASV_1577	Bacteria	Planctomycetota	Planctomycetes	Pirellulales	Pirellulaceae	Pirellula	Unknown	Bulk soil__Rhizosphere__Root	T01__T02__T03	LW__OW
ASV_15770	Bacteria	Proteobacteria	Gammaproteobacteria	Legionellales	Legionellaceae	Legionella	Unknown	Bulk soil__Rhizosphere	T01__T02	LW__OW
ASV_15772	Bacteria	Proteobacteria	Gammaproteobacteria	Salinisphaerales	Solimonadaceae	Solimonas	Unknown	Rhizosphere	T03	OW
ASV_15773	Bacteria	Bacteroidota	Rhodothermia	Rhodothermales	Rhodothermaceae	Unknown	Unknown	Rhizosphere	T03	OW
ASV_15774	Bacteria	Actinobacteriota	Actinobacteria	Micrococcales	Micrococcaceae	Unknown	Unknown	Rhizosphere	T01__T02	LW__OW
ASV_15776	Bacteria	Actinobacteriota	Actinobacteria	Corynebacteriales	Nocardiaceae	Unknown	Unknown	Rhizosphere	T01__T02__T03	LW
ASV_1578	Bacteria	Planctomycetota	Planctomycetes	Gemmatales	Gemmataceae	Unknown	Unknown	Bulk soil__Leaf__Rhizosphere__Root	T01__T02__T03	LW__OW
ASV_15782	Bacteria	Actinobacteriota	Actinobacteria	Micromonosporales	Micromonosporaceae	Unknown	Unknown	Bulk soil	T03	OW
ASV_15783	Bacteria	Verrucomicrobiota	Verrucomicrobiae	Methylacidiphilales	Methylacidiphilaceae	Unknown	Unknown	Bulk soil__Rhizosphere	T03	LW__OW
ASV_15786	Bacteria	Planctomycetota	Phycisphaerae	Phycisphaerales	Phycisphaeraceae	Unknown	Unknown	Bulk soil__Rhizosphere	T03	LW__OW
ASV_1579	Bacteria	Proteobacteria	Alphaproteobacteria	Sphingomonadales	Sphingomonadaceae	Sphingoaurantiacus	Unknown	Bulk soil__Leaf__Rhizosphere__Root	T01__T02__T03	LW__OW
ASV_15791	Bacteria	Bdellovibrionota	Bdellovibrionia	Bdellovibrionales	Bdellovibrionaceae	Bdellovibrio	Unknown	Rhizosphere	T03	LW__OW
ASV_15793	Bacteria	Actinobacteriota	Acidimicrobiia	Microtrichales	Ilumatobacteraceae	CL500-29 marine group	Unknown	Bulk soil	T01__T02__T03	OW
ASV_15796	Bacteria	Bdellovibrionota	Bdellovibrionia	Bdellovibrionales	Bdellovibrionaceae	Bdellovibrio	Unknown	Rhizosphere	T01__T03	OW
ASV_158	Bacteria	Proteobacteria	Gammaproteobacteria	Gammaproteobacteria Incertae Sedis	Unknown Family	Acidibacter	Unknown	Bulk soil__Grain__Leaf__Rhizosphere__Root	T01__T02__T03	LW__OW
ASV_1580	Bacteria	Myxococcota	Polyangia	Haliangiales	Haliangiaceae	Haliangium	Unknown	Bulk soil__Grain__Leaf__Rhizosphere__Root	T01__T02__T03	LW__OW
ASV_15800	Bacteria	Planctomycetota	Planctomycetes	Pirellulales	Pirellulaceae	Unknown	Unknown	Bulk soil__Rhizosphere	T01	LW__OW
ASV_15801	Bacteria	Planctomycetota	Phycisphaerae	Tepidisphaerales	WD2101 soil group	Unknown	Unknown	Bulk soil	T01__T02__T03	LW__OW
ASV_15804	Bacteria	Actinobacteriota	Actinobacteria	Corynebacteriales	Nocardiaceae	Unknown	Unknown	Bulk soil	T01__T02	LW__OW
ASV_15805	Bacteria	Chloroflexi	Anaerolineae	Ardenticatenales	Ardenticatenaceae	Unknown	Unknown	Bulk soil	T01__T02	LW__OW
ASV_1581	Bacteria	Bacteroidota	Bacteroidia	Cytophagales	Microscillaceae	Unknown	Unknown	Bulk soil__Rhizosphere__Root	T01__T02__T03	LW__OW
ASV_15810	Bacteria	Bdellovibrionota	Bdellovibrionia	Bdellovibrionales	Bdellovibrionaceae	Bdellovibrio	Unknown	Bulk soil__Rhizosphere	T01	LW__OW
ASV_15811	Bacteria	Bacteroidota	Bacteroidia	Sphingobacteriales	Sphingobacteriaceae	Unknown	Unknown	Bulk soil	T01__T02	LW__OW
ASV_15812	Bacteria	Myxococcota	Polyangia	Haliangiales	Haliangiaceae	Haliangium	Unknown	Bulk soil__Rhizosphere	T01__T02	LW__OW
ASV_15814	Bacteria	Bacteroidota	Bacteroidia	Chitinophagales	Chitinophagaceae	Edaphobaculum	Unknown	Bulk soil__Rhizosphere	T01__T02	LW__OW
ASV_15815	Bacteria	Bacteroidota	Bacteroidia	Chitinophagales	Saprospiraceae	Unknown	Unknown	Bulk soil__Rhizosphere__Root	T01__T03	LW
ASV_15817	Bacteria	Bacteroidota	Bacteroidia	Sphingobacteriales	Sphingobacteriaceae	Sphingobacterium	Unknown	Rhizosphere	T03	OW
ASV_1582	Bacteria	Sumerlaeota	Sumerlaeia	Sumerlaeales	Sumerlaeaceae	Sumerlaea	Unknown	Bulk soil__Grain__Leaf__Rhizosphere__Root	T01__T02__T03	LW__OW
ASV_15824	Bacteria	Proteobacteria	Gammaproteobacteria	Burkholderiales	Nitrosomonadaceae	MND1	Unknown	Bulk soil	T03	LW__OW
ASV_15825	Bacteria	Actinobacteriota	Actinobacteria	Euzebyales	Euzebyaceae	Unknown	Unknown	Bulk soil	T03	LW__OW
ASV_15829	Bacteria	Proteobacteria	Gammaproteobacteria	Diplorickettsiales	Diplorickettsiaceae	Unknown	Unknown	Bulk soil	T03	OW
ASV_1583	Bacteria	Actinobacteriota	Thermoleophilia	Solirubrobacterales	Solirubrobacteraceae	Solirubrobacter	Unknown	Bulk soil__Rhizosphere	T01__T02__T03	LW__OW
ASV_15836	Bacteria	Proteobacteria	Gammaproteobacteria	Diplorickettsiales	Diplorickettsiaceae	Unknown	Unknown	Bulk soil__Root	T01__T02__T03	LW__OW
ASV_1584	Bacteria	Entotheonellaeota	Entotheonellia	Entotheonellales	Entotheonellaceae	Candidatus Entotheonella	Unknown	Bulk soil__Grain__Rhizosphere	T01__T02__T03	LW__OW
ASV_15841	Bacteria	Chloroflexi	Anaerolineae	Caldilineales	Caldilineaceae	Unknown	Unknown	Bulk soil__Rhizosphere	T02__T03	LW__OW
ASV_15845	Bacteria	Planctomycetota	Planctomycetes	Gemmatales	Gemmataceae	Unknown	Unknown	Bulk soil__Rhizosphere	T01__T02__T03	LW__OW
ASV_15846	Bacteria	Planctomycetota	Planctomycetes	Planctomycetales	Rubinisphaeraceae	SH-PL14	Unknown	Rhizosphere	T01	OW
ASV_15847	Bacteria	Actinobacteriota	Thermoleophilia	Solirubrobacterales	67-14	Unknown	Unknown	Bulk soil__Rhizosphere	T02__T03	LW__OW
ASV_15848	Bacteria	Myxococcota	Polyangia	Polyangiales	BIrii41	Unknown	Unknown	Rhizosphere	T03	OW
ASV_15852	Bacteria	Proteobacteria	Gammaproteobacteria	Burkholderiales	Comamonadaceae	Unknown	Unknown	Bulk soil	T01	OW
ASV_15854	Bacteria	Firmicutes	Clostridia	Clostridiales	Clostridiaceae	Clostridium sensu stricto 10	Unknown	Bulk soil__Rhizosphere	T01__T03	LW
ASV_15855	Bacteria	Actinobacteriota	Actinobacteria	Frankiales	Nakamurellaceae	Nakamurella	Unknown	Bulk soil__Rhizosphere	T01__T02__T03	LW__OW
ASV_15856	Bacteria	Bacteroidota	Bacteroidia	Sphingobacteriales	NS11-12 marine group	Unknown	Unknown	Bulk soil__Rhizosphere	T01__T02__T03	LW__OW
ASV_15859	Bacteria	Cyanobacteria	Vampirivibrionia	Vampirovibrionales	Vampirovibrionaceae	Unknown	Unknown	Rhizosphere	T02	LW
ASV_1586	Bacteria	Myxococcota	Polyangia	Haliangiales	Haliangiaceae	Haliangium	Unknown	Bulk soil__Grain__Rhizosphere__Root	T01__T02__T03	LW__OW
ASV_15868	Bacteria	Bacteroidota	Bacteroidia	Chitinophagales	Chitinophagaceae	Unknown	Unknown	Bulk soil	T01__T02	LW
ASV_1587	Bacteria	Fibrobacterota	Fibrobacteria	Fibrobacterales	Fibrobacteraceae	Unknown	Unknown	Bulk soil__Grain__Rhizosphere__Root	T01__T02__T03	LW__OW
ASV_15874	Bacteria	Myxococcota	Polyangia	Haliangiales	Haliangiaceae	Haliangium	Unknown	Bulk soil	T03	OW
ASV_15877	Bacteria	Proteobacteria	Alphaproteobacteria	Rhodobacterales	Rhodobacteraceae	Unknown	Unknown	Bulk soil	T03	LW
ASV_1588	Bacteria	Planctomycetota	Planctomycetes	Pirellulales	Pirellulaceae	Blastopirellula	Unknown	Bulk soil__Grain__Leaf__Rhizosphere__Root	T01__T02__T03	LW__OW
ASV_15881	Bacteria	Planctomycetota	Planctomycetes	Pirellulales	Pirellulaceae	Unknown	Unknown	Bulk soil__Rhizosphere	T01	LW__OW
ASV_15883	Bacteria	Bdellovibrionota	Oligoflexia	Oligoflexales	Oligoflexaceae	Oligoflexus	Unknown	Bulk soil	T01__T02__T03	OW
ASV_15884	Bacteria	Firmicutes	Bacilli	Erysipelotrichales	Erysipelotrichaceae	ZOR0006	Unknown	Rhizosphere	T03	OW
ASV_15885	Bacteria	Planctomycetota	Planctomycetes	Pirellulales	Pirellulaceae	Pirellula	Unknown	Bulk soil	T01__T02	OW
ASV_15886	Bacteria	Planctomycetota	Phycisphaerae	Tepidisphaerales	WD2101 soil group	Unknown	Unknown	Bulk soil	T01__T02	OW
ASV_15888	Bacteria	Cyanobacteria	Cyanobacteriia	Oxyphotobacteria Incertae Sedis	Unknown Family	Leptolyngbya EcFYyyy-00	Unknown	Bulk soil	T02	OW
ASV_15889	Bacteria	Planctomycetota	Planctomycetes	Gemmatales	Gemmataceae	Unknown	Unknown	Bulk soil__Rhizosphere	T01__T02__T03	LW__OW
ASV_15890	Bacteria	Bdellovibrionota	Bdellovibrionia	Bdellovibrionales	Bdellovibrionaceae	Bdellovibrio	Unknown	Rhizosphere	T03	LW
ASV_15892	Bacteria	Firmicutes	Clostridia	Peptostreptococcales-Tissierellales	Peptostreptococcaceae	Unknown	Unknown	Bulk soil__Rhizosphere	T01__T02	LW__OW
ASV_15896	Bacteria	Myxococcota	Polyangia	Polyangiales	Sandaracinaceae	Unknown	Unknown	Rhizosphere	T03	OW
ASV_15897	Bacteria	Firmicutes	Bacilli	Staphylococcales	Staphylococcaceae	Staphylococcus	Unknown	Leaf__Rhizosphere__Root	T01__T02__T03	LW__OW
ASV_15898	Bacteria	Planctomycetota	Planctomycetes	Gemmatales	Gemmataceae	Fimbriiglobus	Unknown	Rhizosphere__Root	T02__T03	LW__OW
ASV_159	Bacteria	Firmicutes	Bacilli	Bacillales	Bacillaceae	Bacillus	Unknown	Bulk soil__Grain__Leaf__Rhizosphere__Root	T01__T02__T03	LW__OW
ASV_15900	Bacteria	Planctomycetota	Planctomycetes	Pirellulales	Pirellulaceae	Pirellula	Unknown	Rhizosphere__Root	T01__T02	LW__OW
ASV_15901	Bacteria	Verrucomicrobiota	Verrucomicrobiae	Pedosphaerales	Pedosphaeraceae	Unknown	Unknown	Root	T01__T02	LW__OW
ASV_15902	Bacteria	Planctomycetota	Phycisphaerae	Tepidisphaerales	WD2101 soil group	Unknown	Unknown	Bulk soil__Rhizosphere	T01__T02	LW__OW
ASV_15905	Bacteria	Planctomycetota	Planctomycetes	Gemmatales	Gemmataceae	Unknown	Unknown	Bulk soil	T03	OW
ASV_15909	Bacteria	Deinococcota	Deinococci	Deinococcales	Trueperaceae	Truepera	Unknown	Bulk soil	T01__T03	LW__OW
ASV_15911	Bacteria	Proteobacteria	Gammaproteobacteria	Diplorickettsiales	Diplorickettsiaceae	Unknown	Unknown	Bulk soil__Rhizosphere	T03	LW__OW
ASV_15912	Bacteria	Proteobacteria	Alphaproteobacteria	Rickettsiales	SM2D12	Unknown	Unknown	Bulk soil__Rhizosphere	T01__T02__T03	LW__OW
ASV_15914	Bacteria	Proteobacteria	Alphaproteobacteria	Sphingomonadales	Sphingomonadaceae	Unknown	Unknown	Bulk soil__Rhizosphere	T01__T03	LW__OW
ASV_15921	Bacteria	Bdellovibrionota	Oligoflexia	Oligoflexales	Oligoflexaceae	Oligoflexus	Unknown	Bulk soil__Rhizosphere	T01__T02__T03	LW__OW
ASV_15924	Bacteria	Chloroflexi	Chloroflexia	Chloroflexales	Roseiflexaceae	Unknown	Unknown	Bulk soil__Rhizosphere	T01__T02__T03	LW__OW
ASV_15926	Bacteria	Proteobacteria	Gammaproteobacteria	Legionellales	Legionellaceae	Legionella	Unknown	Bulk soil__Rhizosphere	T01__T02__T03	OW
ASV_15929	Bacteria	Firmicutes	Negativicutes	Veillonellales-Selenomonadales	Sporomusaceae	Sporomusa	Unknown	Bulk soil__Rhizosphere__Root	T01__T02__T03	LW__OW
ASV_1593	Bacteria	Proteobacteria	Alphaproteobacteria	Rhizobiales	KF-JG30-B3	Unknown	Unknown	Bulk soil__Grain__Leaf__Rhizosphere__Root	T01__T02__T03	LW__OW
ASV_15930	Bacteria	Planctomycetota	Planctomycetes	Gemmatales	Gemmataceae	Unknown	Unknown	Rhizosphere	T03	LW
ASV_15931	Bacteria	Bdellovibrionota	Bdellovibrionia	Bdellovibrionales	Bdellovibrionaceae	Bdellovibrio	Unknown	Rhizosphere	T03	OW
ASV_15934	Bacteria	Actinobacteriota	Thermoleophilia	Solirubrobacterales	Solirubrobacteraceae	Unknown	Unknown	Bulk soil	T01__T02	LW
ASV_15935	Bacteria	Proteobacteria	Gammaproteobacteria	Burkholderiales	Comamonadaceae	Unknown	Unknown	Bulk soil__Rhizosphere	T01	LW__OW
ASV_15937	Bacteria	Bacteroidota	Rhodothermia	Rhodothermales	Rhodothermaceae	Unknown	Unknown	Bulk soil__Rhizosphere	T01__T02__T03	LW__OW
ASV_1594	Bacteria	Verrucomicrobiota	Verrucomicrobiae	Chthoniobacterales	Chthoniobacteraceae	Chthoniobacter	Unknown	Bulk soil__Rhizosphere__Root	T01__T02__T03	LW__OW
ASV_15940	Bacteria	Firmicutes	Limnochordia	Limnochordales	Limnochordaceae	Unknown	Unknown	Bulk soil	T01__T02	LW__OW
ASV_15941	Bacteria	Patescibacteria	Saccharimonadia	Saccharimonadales	LWQ8	Unknown	Unknown	Rhizosphere__Root	T01__T02__T03	LW__OW
ASV_15946	Bacteria	Proteobacteria	Gammaproteobacteria	Burkholderiales	Comamonadaceae	Hydrogenophaga	Unknown	Rhizosphere	T03	LW
ASV_15947	Bacteria	Proteobacteria	Gammaproteobacteria	Burkholderiales	TRA3-20	Unknown	Unknown	Root	T01__T02	LW__OW
ASV_15948	Bacteria	Bdellovibrionota	Oligoflexia	Oligoflexales	Oligoflexaceae	Unknown	Unknown	Bulk soil	T01__T02__T03	LW__OW
ASV_15949	Bacteria	Proteobacteria	Gammaproteobacteria	Pseudomonadales	Cellvibrionaceae	Agarilytica	Unknown	Bulk soil	T03	OW
ASV_1595	Bacteria	Proteobacteria	Gammaproteobacteria	Burkholderiales	Nitrosomonadaceae	MND1	Unknown	Bulk soil__Rhizosphere	T01__T02__T03	LW__OW
ASV_15950	Bacteria	Verrucomicrobiota	Verrucomicrobiae	Pedosphaerales	Pedosphaeraceae	Unknown	Unknown	Bulk soil	T03	LW__OW
ASV_15954	Bacteria	Planctomycetota	Planctomycetes	Pirellulales	Pirellulaceae	Unknown	Unknown	Bulk soil	T03	LW__OW
ASV_15955	Bacteria	Acidobacteriota	Vicinamibacteria	Vicinamibacterales	Vicinamibacteraceae	Luteitalea	Unknown	Bulk soil	T01__T03	LW__OW
ASV_15956	Bacteria	Planctomycetota	Planctomycetes	Pirellulales	Pirellulaceae	Unknown	Unknown	Root	T03	OW
ASV_15957	Bacteria	Myxococcota	Myxococcia	Myxococcales	Myxococcaceae	P3OB-42	Unknown	Bulk soil__Rhizosphere	T03	LW__OW
ASV_1596	Bacteria	Proteobacteria	Gammaproteobacteria	Burkholderiales	Oxalobacteraceae	Noviherbaspirillum	suwonense	Bulk soil__Rhizosphere	T01__T02__T03	LW__OW
ASV_15963	Bacteria	Bdellovibrionota	Bdellovibrionia	Bdellovibrionales	Bdellovibrionaceae	Bdellovibrio	Unknown	Bulk soil__Rhizosphere	T01__T03	OW
ASV_15967	Bacteria	Verrucomicrobiota	Verrucomicrobiae	Chthoniobacterales	Chthoniobacteraceae	Chthoniobacter	Unknown	Rhizosphere__Root	T01__T02__T03	LW__OW
ASV_15968	Bacteria	Myxococcota	Myxococcia	Myxococcales	Myxococcaceae	KD3-10	Unknown	Bulk soil	T01__T02	LW
ASV_15970	Bacteria	Planctomycetota	Planctomycetes	Gemmatales	Gemmataceae	Unknown	Unknown	Bulk soil__Rhizosphere	T01__T02	LW
ASV_15971	Bacteria	Myxococcota	Polyangia	Haliangiales	Haliangiaceae	Haliangium	Unknown	Bulk soil__Rhizosphere	T01__T03	LW__OW
ASV_15975	Bacteria	Acidobacteriota	Vicinamibacteria	Vicinamibacterales	Vicinamibacteraceae	Luteitalea	Unknown	Bulk soil__Rhizosphere	T01__T02__T03	LW__OW
ASV_15977	Bacteria	Gemmatimonadota	Longimicrobia	Longimicrobiales	Longimicrobiaceae	Unknown	Unknown	Bulk soil__Rhizosphere	T02__T03	OW
ASV_15979	Bacteria	Proteobacteria	Alphaproteobacteria	Rhodospirillales	Magnetospirillaceae	Unknown	Unknown	Bulk soil__Rhizosphere	T01__T02	LW
ASV_1598	Bacteria	Proteobacteria	Alphaproteobacteria	Rhizobiales	Rhizobiaceae	Aliihoeflea	aestuarii	Bulk soil__Rhizosphere__Root	T01__T02__T03	LW__OW
ASV_15981	Bacteria	Firmicutes	Bacilli	Thermoactinomycetales	Thermoactinomycetaceae	Pasteuria	Unknown	Rhizosphere	T01__T02__T03	LW__OW
ASV_15982	Bacteria	Firmicutes	Limnochordia	Limnochordales	Limnochordaceae	Unknown	Unknown	Bulk soil__Rhizosphere	T01__T02__T03	LW
ASV_15983	Bacteria	Armatimonadota	Fimbriimonadia	Fimbriimonadales	Fimbriimonadaceae	Unknown	Unknown	Rhizosphere	T01__T02__T03	LW__OW
ASV_15990	Bacteria	Myxococcota	Myxococcia	Myxococcales	Myxococcaceae	KD3-10	Unknown	Rhizosphere	T03	LW
ASV_15994	Bacteria	Proteobacteria	Alphaproteobacteria	Micavibrionales	Micavibrionaceae	Unknown	Unknown	Bulk soil__Rhizosphere	T01__T03	LW__OW
ASV_15996	Bacteria	Verrucomicrobiota	Omnitrophia	Omnitrophales	Omnitrophaceae	Candidatus Omnitrophus	Unknown	Rhizosphere	T01	LW
ASV_160	Bacteria	Chloroflexi	Chloroflexia	Thermomicrobiales	JG30-KF-CM45	Unknown	Unknown	Bulk soil__Grain__Leaf__Rhizosphere__Root	T01__T02__T03	LW__OW
ASV_1600	Bacteria	Planctomycetota	Planctomycetes	Planctomycetales	Rubinisphaeraceae	SH-PL14	Unknown	Bulk soil__Leaf__Rhizosphere__Root	T01__T02__T03	LW__OW
ASV_16000	Bacteria	Planctomycetota	Planctomycetes	Gemmatales	Gemmataceae	Unknown	Unknown	Bulk soil__Rhizosphere	T02__T03	LW
ASV_16006	Bacteria	Bacteroidota	Bacteroidia	Cytophagales	Microscillaceae	Unknown	Unknown	Bulk soil__Rhizosphere	T01__T02__T03	LW__OW
ASV_16008	Bacteria	Verrucomicrobiota	Chlamydiae	Chlamydiales	Parachlamydiaceae	Unknown	Unknown	Rhizosphere	T02__T03	OW
ASV_16012	Bacteria	Verrucomicrobiota	Verrucomicrobiae	Chthoniobacterales	Chthoniobacteraceae	Chthoniobacter	Unknown	Rhizosphere	T01__T02	OW
ASV_16016	Bacteria	Firmicutes	Bacilli	Paenibacillales	Paenibacillaceae	Unknown	Unknown	Bulk soil__Rhizosphere	T01	LW__OW
ASV_16018	Bacteria	Proteobacteria	Gammaproteobacteria	Burkholderiales	Nitrosomonadaceae	MND1	Unknown	Bulk soil__Rhizosphere__Root	T01__T02	LW__OW
ASV_1602	Bacteria	Chloroflexi	Anaerolineae	SBR1031	A4b	Unknown	Unknown	Bulk soil__Grain__Rhizosphere__Root	T01__T02__T03	LW__OW
ASV_16021	Bacteria	Proteobacteria	Alphaproteobacteria	Rhodobacterales	Rhodobacteraceae	Unknown	Unknown	Rhizosphere	T01__T02__T03	LW__OW
ASV_16023	Bacteria	Bacteroidota	Bacteroidia	Chitinophagales	Chitinophagaceae	Aurantisolimonas	Unknown	Rhizosphere__Root	T01__T03	LW__OW
ASV_16026	Bacteria	Bacteroidota	Bacteroidia	Chitinophagales	Chitinophagaceae	Unknown	Unknown	Bulk soil	T03	LW
ASV_16027	Bacteria	Planctomycetota	Phycisphaerae	Phycisphaerales	Phycisphaeraceae	SM1A02	Unknown	Bulk soil	T03	OW
ASV_1603	Bacteria	Myxococcota	Polyangia	Polyangiales	Sandaracinaceae	Unknown	Unknown	Bulk soil__Grain__Rhizosphere__Root	T01__T02__T03	LW__OW
ASV_16038	Bacteria	Verrucomicrobiota	Chlamydiae	Chlamydiales	Parachlamydiaceae	Unknown	Unknown	Rhizosphere	T03	LW
ASV_16041	Bacteria	Planctomycetota	Planctomycetes	Gemmatales	Gemmataceae	Unknown	Unknown	Bulk soil__Rhizosphere	T01__T02__T03	LW__OW
ASV_16042	Bacteria	Planctomycetota	Planctomycetes	Gemmatales	Gemmataceae	Unknown	Unknown	Bulk soil__Rhizosphere	T01__T03	LW__OW
ASV_16045	Bacteria	Abditibacteriota	Abditibacteria	Abditibacteriales	Abditibacteriaceae	Abditibacterium	Unknown	Bulk soil__Rhizosphere	T03	LW
ASV_16049	Bacteria	Proteobacteria	Gammaproteobacteria	Diplorickettsiales	Diplorickettsiaceae	Unknown	Unknown	Bulk soil	T03	LW
ASV_1605	Bacteria	Proteobacteria	Alphaproteobacteria	Rhizobiales	Hyphomicrobiaceae	Unknown	Unknown	Bulk soil__Leaf__Rhizosphere__Root	T01__T02__T03	LW__OW
ASV_16050	Bacteria	Bdellovibrionota	Oligoflexia	Oligoflexales	Oligoflexaceae	Unknown	Unknown	Rhizosphere__Root	T03	LW
ASV_16053	Bacteria	Cyanobacteria	Vampirivibrionia	Vampirovibrionales	Vampirovibrionaceae	Vampirovibrio	Unknown	Bulk soil__Rhizosphere__Root	T03	LW
ASV_16054	Bacteria	Proteobacteria	Gammaproteobacteria	Burkholderiales	Oxalobacteraceae	Unknown	Unknown	Rhizosphere	T03	LW
ASV_16059	Bacteria	Bacteroidota	Bacteroidia	Flavobacteriales	Flavobacteriaceae	Flavobacterium	Unknown	Bulk soil	T01	LW__OW
ASV_1606	Bacteria	Planctomycetota	Phycisphaerae	Tepidisphaerales	WD2101 soil group	Unknown	Unknown	Bulk soil__Grain__Leaf__Rhizosphere__Root	T01__T02__T03	LW__OW
ASV_16062	Bacteria	Proteobacteria	Gammaproteobacteria	Diplorickettsiales	Diplorickettsiaceae	Aquicella	Unknown	Bulk soil__Rhizosphere	T01__T02	OW
ASV_16063	Bacteria	Proteobacteria	Gammaproteobacteria	Burkholderiales	SC-I-84	Unknown	Unknown	Bulk soil__Root	T01__T02	LW__OW
ASV_16069	Bacteria	Bdellovibrionota	Bdellovibrionia	Bdellovibrionales	Bdellovibrionaceae	Bdellovibrio	Unknown	Rhizosphere__Root	T01__T02__T03	LW
ASV_16072	Bacteria	Actinobacteriota	Actinobacteria	Micrococcales	Microbacteriaceae	Agrococcus	jejuensis	Rhizosphere	T02	LW
ASV_16075	Bacteria	Proteobacteria	Alphaproteobacteria	Rhizobiales	Labraceae	Labrys	Unknown	Bulk soil__Rhizosphere	T01__T02__T03	LW__OW
ASV_16076	Bacteria	Bdellovibrionota	Oligoflexia	Oligoflexales	Oligoflexaceae	Oligoflexus	Unknown	Bulk soil	T01__T03	LW
ASV_16078	Bacteria	Patescibacteria	Saccharimonadia	Saccharimonadales	LWQ8	Unknown	Unknown	Bulk soil	T01__T02	OW
ASV_16085	Bacteria	Bdellovibrionota	Bdellovibrionia	Bdellovibrionales	Bdellovibrionaceae	OM27 clade	Unknown	Bulk soil	T03	LW__OW
ASV_16086	Bacteria	Proteobacteria	Alphaproteobacteria	Azospirillales	Azospirillales Incertae Sedis	Stella	Unknown	Bulk soil__Rhizosphere	T03	LW__OW
ASV_16087	Bacteria	Bdellovibrionota	Bdellovibrionia	Bdellovibrionales	Bdellovibrionaceae	Bdellovibrio	Unknown	Bulk soil	T01__T03	OW
ASV_16089	Bacteria	Planctomycetota	Planctomycetes	Gemmatales	Gemmataceae	Unknown	Unknown	Bulk soil	T03	LW
ASV_1609	Bacteria	Planctomycetota	Planctomycetes	Gemmatales	Gemmataceae	Unknown	Unknown	Bulk soil__Rhizosphere__Root	T01__T02__T03	LW__OW
ASV_16090	Bacteria	Armatimonadota	Fimbriimonadia	Fimbriimonadales	Fimbriimonadaceae	Unknown	Unknown	Rhizosphere	T03	LW
ASV_16095	Bacteria	Myxococcota	Polyangia	Haliangiales	Haliangiaceae	Haliangium	Unknown	Bulk soil	T01__T02	LW__OW
ASV_161	Bacteria	Actinobacteriota	Actinobacteria	Micrococcales	Microbacteriaceae	Agromyces	Unknown	Bulk soil__Grain__Leaf__Rhizosphere__Root	T01__T02__T03	LW__OW
ASV_1610	Bacteria	Planctomycetota	Planctomycetes	Gemmatales	Gemmataceae	Unknown	Unknown	Bulk soil__Grain__Leaf__Rhizosphere__Root	T01__T02__T03	LW__OW
ASV_16103	Bacteria	Planctomycetota	Phycisphaerae	Phycisphaerales	Phycisphaeraceae	Phycisphaera	Unknown	Rhizosphere	T03	LW
ASV_16105	Bacteria	Proteobacteria	Alphaproteobacteria	Rhizobiales	Beijerinckiaceae	Methylobacterium-Methylorubrum	Unknown	Leaf	T03	LW__OW
ASV_16108	Bacteria	Actinobacteriota	Acidimicrobiia	Microtrichales	Ilumatobacteraceae	Ilumatobacter	Unknown	Rhizosphere	T03	OW
ASV_16109	Bacteria	Actinobacteriota	Acidimicrobiia	Microtrichales	Microtrichaceae	IMCC26207	Unknown	Rhizosphere	T03	LW
ASV_1611	Bacteria	Bacteroidota	Bacteroidia	Cytophagales	Microscillaceae	Unknown	Unknown	Bulk soil__Rhizosphere	T01__T02__T03	LW__OW
ASV_16116	Bacteria	Gemmatimonadota	Longimicrobia	Longimicrobiales	Longimicrobiaceae	Unknown	Unknown	Bulk soil	T03	LW__OW
ASV_16117	Bacteria	Bacteroidota	Bacteroidia	Chitinophagales	Chitinophagaceae	Terrimonas	Unknown	Bulk soil	T03	LW
ASV_1612	Bacteria	Planctomycetota	Planctomycetes	Gemmatales	Gemmataceae	Fimbriiglobus	Unknown	Bulk soil__Grain__Leaf__Rhizosphere__Root	T01__T02__T03	LW__OW
ASV_16125	Bacteria	Bdellovibrionota	Oligoflexia	Oligoflexales	Oligoflexaceae	Unknown	Unknown	Bulk soil	T03	LW
ASV_16127	Bacteria	Gemmatimonadota	Gemmatimonadetes	Gemmatimonadales	Gemmatimonadaceae	Unknown	Unknown	Bulk soil	T01__T03	OW
ASV_16130	Bacteria	Chloroflexi	Chloroflexia	Chloroflexales	Roseiflexaceae	Unknown	Unknown	Bulk soil__Rhizosphere	T01__T03	LW
ASV_16131	Bacteria	Proteobacteria	Gammaproteobacteria	Diplorickettsiales	Diplorickettsiaceae	Unknown	Unknown	Bulk soil__Rhizosphere	T03	LW__OW
ASV_16135	Bacteria	Proteobacteria	Alphaproteobacteria	Micavibrionales	Micavibrionaceae	Unknown	Unknown	Rhizosphere	T03	OW
ASV_16136	Bacteria	Proteobacteria	Alphaproteobacteria	Rhizobiales	Rhizobiaceae	Unknown	Unknown	Rhizosphere	T02__T03	LW__OW
ASV_16137	Bacteria	Proteobacteria	Gammaproteobacteria	Diplorickettsiales	Diplorickettsiaceae	Unknown	Unknown	Bulk soil__Rhizosphere__Root	T01__T03	LW__OW
ASV_1614	Bacteria	Firmicutes	Bacilli	Bacillales	Bacillaceae	Unknown	Unknown	Bulk soil__Rhizosphere__Root	T01__T02__T03	LW__OW
ASV_16140	Bacteria	Planctomycetota	Planctomycetes	Pirellulales	Pirellulaceae	Unknown	Unknown	Bulk soil__Rhizosphere	T01	OW
ASV_16142	Bacteria	Myxococcota	Polyangia	Polyangiales	BIrii41	Unknown	Unknown	Bulk soil	T01__T02	LW__OW
ASV_16143	Bacteria	Patescibacteria	Saccharimonadia	Saccharimonadales	LWQ8	Unknown	Unknown	Bulk soil__Rhizosphere	T01__T02	LW__OW
ASV_16146	Bacteria	Proteobacteria	Alphaproteobacteria	Rhizobiales	Rhizobiaceae	Unknown	Unknown	Rhizosphere	T03	OW
ASV_1615	Bacteria	Proteobacteria	Gammaproteobacteria	Burkholderiales	TRA3-20	Unknown	Unknown	Bulk soil__Rhizosphere__Root	T01__T02__T03	LW__OW
ASV_16152	Bacteria	Proteobacteria	Alphaproteobacteria	Rhodobacterales	Rhodobacteraceae	Unknown	Unknown	Bulk soil	T03	OW
ASV_16156	Bacteria	Bdellovibrionota	Oligoflexia	Oligoflexales	Oligoflexaceae	Unknown	Unknown	Bulk soil	T02__T03	LW__OW
ASV_16159	Bacteria	Proteobacteria	Alphaproteobacteria	Rickettsiales	SM2D12	Unknown	Unknown	Bulk soil	T03	OW
ASV_16160	Bacteria	Planctomycetota	Planctomycetes	Pirellulales	Pirellulaceae	Pirellula	Unknown	Bulk soil	T02	LW__OW
ASV_16167	Bacteria	Bdellovibrionota	Bdellovibrionia	Bdellovibrionales	Bdellovibrionaceae	Bdellovibrio	Unknown	Bulk soil__Rhizosphere	T01__T02	LW__OW
ASV_16168	Bacteria	Proteobacteria	Gammaproteobacteria	Burkholderiales	Neisseriaceae	Unknown	Unknown	Bulk soil__Rhizosphere__Root	T02__T03	LW
ASV_1617	Bacteria	Acidobacteriota	Vicinamibacteria	Vicinamibacterales	Vicinamibacteraceae	Unknown	Unknown	Bulk soil__Rhizosphere__Root	T01__T02__T03	LW__OW
ASV_16170	Bacteria	Planctomycetota	Planctomycetes	Pirellulales	Pirellulaceae	Unknown	Unknown	Rhizosphere	T01	OW
ASV_16173	Bacteria	Firmicutes	Symbiobacteriia	Symbiobacteriales	Symbiobacteraceae	Unknown	Unknown	Bulk soil__Rhizosphere	T01__T02	LW__OW
ASV_16179	Bacteria	Actinobacteriota	Actinobacteria	Corynebacteriales	Corynebacteriaceae	Corynebacterium	Unknown	Rhizosphere	T03	OW
ASV_16180	Bacteria	Bdellovibrionota	Bdellovibrionia	Bdellovibrionales	Bdellovibrionaceae	Bdellovibrio	Unknown	Rhizosphere	T03	OW
ASV_16183	Bacteria	Myxococcota	Myxococcia	Myxococcales	Myxococcaceae	P3OB-42	Unknown	Bulk soil	T03	LW__OW
ASV_16186	Bacteria	Verrucomicrobiota	Omnitrophia	Omnitrophales	Omnitrophaceae	Candidatus Omnitrophus	Unknown	Bulk soil	T03	OW
ASV_1619	Bacteria	Gemmatimonadota	Longimicrobia	Longimicrobiales	Longimicrobiaceae	Unknown	Unknown	Bulk soil__Rhizosphere__Root	T01__T02__T03	LW__OW
ASV_16190	Bacteria	Proteobacteria	Gammaproteobacteria	Acidiferrobacterales	Acidiferrobacteraceae	Sulfurifustis	Unknown	Bulk soil	T01__T03	LW
ASV_16198	Bacteria	Planctomycetota	Phycisphaerae	Tepidisphaerales	WD2101 soil group	Unknown	Unknown	Bulk soil	T01__T02__T03	OW
ASV_162	Bacteria	Proteobacteria	Gammaproteobacteria	Burkholderiales	TRA3-20	Unknown	Unknown	Bulk soil__Grain__Leaf__Rhizosphere__Root	T01__T02__T03	LW__OW
ASV_1620	Bacteria	Proteobacteria	Alphaproteobacteria	Caulobacterales	Caulobacteraceae	Phenylobacterium	immobile/koreense	Bulk soil__Leaf__Rhizosphere__Root	T01__T02__T03	LW__OW
ASV_16205	Bacteria	Planctomycetota	Planctomycetes	Gemmatales	Gemmataceae	Unknown	Unknown	Bulk soil__Rhizosphere	T03	LW
ASV_16207	Bacteria	Bacteroidota	Bacteroidia	Sphingobacteriales	env.OPS 17	Unknown	Unknown	Bulk soil	T01__T02	LW
ASV_16208	Bacteria	Planctomycetota	Phycisphaerae	Phycisphaerales	Phycisphaeraceae	Unknown	Unknown	Rhizosphere	T01__T02	LW
ASV_16209	Bacteria	Actinobacteriota	Actinobacteria	Micromonosporales	Micromonosporaceae	Unknown	Unknown	Bulk soil	T01__T02__T03	LW__OW
ASV_1621	Bacteria	Bacteroidota	Bacteroidia	Flavobacteriales	Flavobacteriaceae	Salegentibacter	Unknown	Bulk soil__Grain__Rhizosphere	T01__T02__T03	LW__OW
ASV_16210	Bacteria	Chloroflexi	Anaerolineae	SBR1031	A4b	Unknown	Unknown	Rhizosphere	T03	LW__OW
ASV_16211	Bacteria	Bdellovibrionota	Bdellovibrionia	Bdellovibrionales	Bdellovibrionaceae	OM27 clade	Unknown	Rhizosphere	T01__T02	LW
ASV_16212	Bacteria	Myxococcota	Polyangia	Haliangiales	Haliangiaceae	Haliangium	Unknown	Bulk soil	T03	OW
ASV_16215	Bacteria	Myxococcota	Polyangia	Haliangiales	Haliangiaceae	Haliangium	Unknown	Bulk soil__Rhizosphere__Root	T01__T03	OW
ASV_1622	Bacteria	Chloroflexi	Anaerolineae	SBR1031	A4b	Unknown	Unknown	Bulk soil__Grain__Rhizosphere__Root	T01__T02__T03	LW__OW
ASV_16226	Bacteria	Bdellovibrionota	Bdellovibrionia	Bdellovibrionales	Bdellovibrionaceae	Bdellovibrio	Unknown	Rhizosphere	T03	OW
ASV_1623	Bacteria	Planctomycetota	Planctomycetes	Gemmatales	Gemmataceae	Unknown	Unknown	Bulk soil__Rhizosphere__Root	T01__T02__T03	LW__OW
ASV_16235	Bacteria	Myxococcota	Polyangia	Polyangiales	Sandaracinaceae	Sandaracinus	Unknown	Bulk soil	T03	LW
ASV_16238	Bacteria	Planctomycetota	Phycisphaerae	Tepidisphaerales	WD2101 soil group	Unknown	Unknown	Bulk soil__Rhizosphere	T01__T02__T03	LW__OW
ASV_16239	Bacteria	Acidobacteriota	Thermoanaerobaculia	Thermoanaerobaculales	Thermoanaerobaculaceae	Subgroup 10	Unknown	Bulk soil__Rhizosphere	T01__T02__T03	LW__OW
ASV_1624	Bacteria	Acidobacteriota	Vicinamibacteria	Vicinamibacterales	Vicinamibacteraceae	Unknown	Unknown	Bulk soil__Rhizosphere__Root	T01__T02__T03	LW__OW
ASV_16246	Bacteria	Chloroflexi	Chloroflexia	Chloroflexales	Chloroflexaceae	Unknown	Unknown	Bulk soil	T01	OW
ASV_16248	Bacteria	Nitrospirota	Nitrospiria	Nitrospirales	Nitrospiraceae	Nitrospira	Unknown	Bulk soil__Root	T01__T02__T03	LW__OW
ASV_16250	Bacteria	Proteobacteria	Gammaproteobacteria	Diplorickettsiales	Diplorickettsiaceae	Aquicella	Unknown	Bulk soil__Rhizosphere	T02__T03	LW__OW
ASV_16251	Bacteria	Bdellovibrionota	Bdellovibrionia	Bdellovibrionales	Bdellovibrionaceae	Bdellovibrio	Unknown	Bulk soil__Rhizosphere	T01	LW__OW
ASV_16252	Bacteria	Planctomycetota	Phycisphaerae	Phycisphaerales	Phycisphaeraceae	SM1A02	Unknown	Bulk soil__Rhizosphere	T01__T03	LW
ASV_16254	Bacteria	Proteobacteria	Alphaproteobacteria	Rickettsiales	Rickettsiaceae	Unknown	Unknown	Rhizosphere	T03	LW
ASV_16257	Bacteria	Proteobacteria	Gammaproteobacteria	Burkholderiales	Sutterellaceae	Unknown	Unknown	Bulk soil__Root	T01__T02__T03	LW__OW
ASV_16259	Bacteria	Actinobacteriota	Actinobacteria	Glycomycetales	Glycomycetaceae	Glycomyces	Unknown	Bulk soil__Rhizosphere	T01__T02	LW__OW
ASV_1626	Bacteria	Proteobacteria	Gammaproteobacteria	Enterobacterales	Enterobacteriaceae	Unknown	Unknown	Bulk soil__Leaf__Rhizosphere__Root	T01__T02__T03	LW__OW
ASV_16261	Bacteria	Proteobacteria	Alphaproteobacteria	Rickettsiales	Candidatus Hepatincola	Unknown	Unknown	Rhizosphere	T01__T03	LW__OW
ASV_16265	Bacteria	Verrucomicrobiota	Verrucomicrobiae	Pedosphaerales	Pedosphaeraceae	Unknown	Unknown	Bulk soil__Rhizosphere	T01__T02__T03	LW__OW
ASV_16266	Bacteria	Patescibacteria	Saccharimonadia	Saccharimonadales	LWQ8	Unknown	Unknown	Bulk soil__Rhizosphere__Root	T01__T02__T03	LW
ASV_16267	Bacteria	Actinobacteriota	Thermoleophilia	Solirubrobacterales	67-14	Unknown	Unknown	Bulk soil__Rhizosphere	T02__T03	LW__OW
ASV_16268	Bacteria	Planctomycetota	Phycisphaerae	Tepidisphaerales	WD2101 soil group	Unknown	Unknown	Root	T02	OW
ASV_1627	Bacteria	Planctomycetota	Planctomycetes	Pirellulales	Pirellulaceae	Unknown	Unknown	Bulk soil__Rhizosphere__Root	T01__T02__T03	LW__OW
ASV_1628	Bacteria	Actinobacteriota	Actinobacteria	Corynebacteriales	Mycobacteriaceae	Mycobacterium	Unknown	Bulk soil__Leaf__Rhizosphere	T01__T02__T03	LW__OW
ASV_16283	Bacteria	Bacteroidota	Bacteroidia	Cytophagales	Cytophagaceae	Sporocytophaga	Unknown	Bulk soil__Rhizosphere	T02__T03	LW__OW
ASV_16285	Bacteria	Planctomycetota	Planctomycetes	Pirellulales	Pirellulaceae	Unknown	Unknown	Bulk soil	T03	LW
ASV_1629	Bacteria	Proteobacteria	Gammaproteobacteria	Pseudomonadales	Halomonadaceae	Halomonas	Unknown	Bulk soil__Rhizosphere__Root	T01__T02__T03	LW__OW
ASV_16294	Bacteria	Planctomycetota	Phycisphaerae	Phycisphaerales	Phycisphaeraceae	SM1A02	Unknown	Bulk soil	T03	LW
ASV_16298	Bacteria	Proteobacteria	Alphaproteobacteria	Rhizobiales	Rhizobiaceae	Unknown	Unknown	Bulk soil__Rhizosphere	T03	OW
ASV_16299	Bacteria	Patescibacteria	Saccharimonadia	Saccharimonadales	LWQ8	Unknown	Unknown	Bulk soil__Rhizosphere	T01__T02	LW__OW
ASV_163	Bacteria	Chloroflexi	Chloroflexia	Thermomicrobiales	JG30-KF-CM45	Unknown	Unknown	Bulk soil__Grain__Leaf__Rhizosphere__Root	T01__T02__T03	LW__OW
ASV_16300	Bacteria	Patescibacteria	Saccharimonadia	Saccharimonadales	LWQ8	Unknown	Unknown	Bulk soil__Rhizosphere	T03	LW__OW
ASV_16301	Bacteria	Planctomycetota	Planctomycetes	Gemmatales	Gemmataceae	Unknown	Unknown	Bulk soil	T03	LW
ASV_16302	Bacteria	Proteobacteria	Gammaproteobacteria	Burkholderiales	Neisseriaceae	Unknown	Unknown	Bulk soil__Rhizosphere	T03	LW__OW
ASV_16303	Bacteria	Proteobacteria	Alphaproteobacteria	Caulobacterales	Caulobacteraceae	Unknown	Unknown	Bulk soil	T01__T03	OW
ASV_16306	Bacteria	Proteobacteria	Gammaproteobacteria	Diplorickettsiales	Diplorickettsiaceae	Unknown	Unknown	Bulk soil__Rhizosphere	T01__T03	LW__OW
ASV_16309	Bacteria	Planctomycetota	Planctomycetes	Pirellulales	Pirellulaceae	Unknown	Unknown	Rhizosphere__Root	T02__T03	LW__OW
ASV_16310	Bacteria	Bacteroidota	Bacteroidia	Cytophagales	Amoebophilaceae	Candidatus Amoebophilus	Unknown	Bulk soil	T03	OW
ASV_16314	Bacteria	Chloroflexi	Anaerolineae	Ardenticatenales	Ardenticatenaceae	Unknown	Unknown	Bulk soil__Rhizosphere	T01__T02__T03	LW__OW
ASV_16317	Bacteria	Bdellovibrionota	Oligoflexia	Oligoflexales	Oligoflexaceae	Unknown	Unknown	Bulk soil	T01__T02	LW__OW
ASV_16326	Bacteria	Actinobacteriota	Actinobacteria	Micrococcales	Microbacteriaceae	Leucobacter	Unknown	Rhizosphere	T02__T03	LW
ASV_16328	Bacteria	Cyanobacteria	Cyanobacteriia	Leptolyngbyales	Leptolyngbyaceae	Oscillatoria SAG 1459-8	Unknown	Rhizosphere	T03	LW
ASV_16342	Bacteria	Planctomycetota	Planctomycetes	Gemmatales	Gemmataceae	Unknown	Unknown	Bulk soil__Rhizosphere	T01__T02__T03	LW__OW
ASV_16343	Bacteria	Bdellovibrionota	Bdellovibrionia	Bdellovibrionales	Bdellovibrionaceae	Bdellovibrio	Unknown	Bulk soil__Rhizosphere	T01__T03	LW__OW
ASV_16344	Bacteria	Chloroflexi	Anaerolineae	SBR1031	A4b	Unknown	Unknown	Bulk soil__Rhizosphere	T03	LW
ASV_16349	Bacteria	Acidobacteriota	Acidobacteriae	Solibacterales	Solibacteraceae	Candidatus Solibacter	Unknown	Bulk soil	T02	OW
ASV_1635	Bacteria	Planctomycetota	Planctomycetes	Planctomycetales	Rubinisphaeraceae	Planctomicrobium	Unknown	Bulk soil__Grain__Leaf__Rhizosphere__Root	T01__T02__T03	LW__OW
ASV_16350	Bacteria	Patescibacteria	Saccharimonadia	Saccharimonadales	YM_S32_TM7_50_20	Unknown	Unknown	Rhizosphere	T01	OW
ASV_16351	Bacteria	Bacteroidota	Bacteroidia	Sphingobacteriales	AKYH767	Unknown	Unknown	Bulk soil__Rhizosphere__Root	T01__T02	LW__OW
ASV_16355	Bacteria	Planctomycetota	Phycisphaerae	Tepidisphaerales	WD2101 soil group	Unknown	Unknown	Bulk soil	T01__T02	LW__OW
ASV_1636	Bacteria	Proteobacteria	Alphaproteobacteria	Rhizobiales	Devosiaceae	Unknown	Unknown	Bulk soil__Rhizosphere__Root	T01__T02__T03	LW__OW
ASV_16360	Bacteria	Planctomycetota	Planctomycetes	Planctomycetales	Rubinisphaeraceae	SH-PL14	Unknown	Bulk soil__Rhizosphere	T01__T02	LW__OW
ASV_16361	Bacteria	Actinobacteriota	Actinobacteria	Streptosporangiales	Streptosporangiales Incertae Sedis	Motilibacter	Unknown	Bulk soil	T01__T02	LW__OW
ASV_16362	Bacteria	Verrucomicrobiota	Verrucomicrobiae	Chthoniobacterales	Chthoniobacteraceae	Chthoniobacter	Unknown	Bulk soil__Rhizosphere__Root	T01__T02	LW__OW
ASV_16366	Bacteria	Planctomycetota	Planctomycetes	Gemmatales	Gemmataceae	Unknown	Unknown	Rhizosphere	T01__T02	LW__OW
ASV_16368	Bacteria	Planctomycetota	Phycisphaerae	Tepidisphaerales	WD2101 soil group	Unknown	Unknown	Bulk soil__Rhizosphere__Root	T01__T02	LW__OW
ASV_1637	Bacteria	Planctomycetota	Planctomycetes	Pirellulales	Pirellulaceae	Unknown	Unknown	Bulk soil__Rhizosphere	T01__T02__T03	LW__OW
ASV_1638	Bacteria	Actinobacteriota	Thermoleophilia	Solirubrobacterales	67-14	Unknown	Unknown	Bulk soil__Rhizosphere__Root	T01__T02__T03	LW__OW
ASV_16380	Bacteria	Actinobacteriota	Thermoleophilia	Solirubrobacterales	Solirubrobacteraceae	Solirubrobacter	Unknown	Bulk soil	T01__T03	LW__OW
ASV_16384	Bacteria	Myxococcota	Myxococcia	Myxococcales	Myxococcaceae	P3OB-42	Unknown	Bulk soil__Rhizosphere	T02__T03	LW__OW
ASV_16386	Bacteria	Bdellovibrionota	Bdellovibrionia	Bdellovibrionales	Bdellovibrionaceae	OM27 clade	Unknown	Bulk soil	T01	OW
ASV_16388	Bacteria	Actinobacteriota	Thermoleophilia	Solirubrobacterales	Solirubrobacteraceae	Conexibacter	Unknown	Bulk soil	T01	LW__OW
ASV_16389	Bacteria	Proteobacteria	Alphaproteobacteria	Tistrellales	Geminicoccaceae	Geminicoccus	Unknown	Bulk soil	T03	LW__OW
ASV_1639	Bacteria	Acidobacteriota	Thermoanaerobaculia	Thermoanaerobaculales	Thermoanaerobaculaceae	Subgroup 10	Unknown	Bulk soil__Rhizosphere__Root	T01__T02__T03	LW__OW
ASV_16390	Bacteria	Planctomycetota	Phycisphaerae	Tepidisphaerales	WD2101 soil group	Unknown	Unknown	Bulk soil__Rhizosphere	T01__T03	LW__OW
ASV_16393	Bacteria	Myxococcota	Polyangia	Polyangiales	Phaselicystidaceae	Phaselicystis	Unknown	Bulk soil__Rhizosphere__Root	T02__T03	LW__OW
ASV_16395	Bacteria	Proteobacteria	Gammaproteobacteria	Diplorickettsiales	Diplorickettsiaceae	Aquicella	Unknown	Rhizosphere	T03	OW
ASV_16396	Bacteria	Acidobacteriota	Thermoanaerobaculia	Thermoanaerobaculales	Thermoanaerobaculaceae	Subgroup 10	Unknown	Bulk soil__Rhizosphere__Root	T01__T02__T03	OW
ASV_16397	Bacteria	Bacteroidota	Bacteroidia	Cytophagales	Amoebophilaceae	Candidatus Amoebophilus	Unknown	Bulk soil__Rhizosphere	T01__T03	OW
ASV_16398	Bacteria	Bdellovibrionota	Bdellovibrionia	Bdellovibrionales	Bdellovibrionaceae	Bdellovibrio	Unknown	Bulk soil__Rhizosphere	T03	LW
ASV_16399	Bacteria	Myxococcota	Myxococcia	Myxococcales	Myxococcaceae	Unknown	Unknown	Bulk soil	T01__T03	LW__OW
ASV_164	Bacteria	Planctomycetota	Planctomycetes	Pirellulales	Pirellulaceae	Pir4 lineage	Unknown	Bulk soil__Grain__Leaf__Rhizosphere__Root	T01__T02__T03	LW__OW
ASV_1640	Bacteria	Myxococcota	Polyangia	Polyangiales	BIrii41	Unknown	Unknown	Bulk soil__Rhizosphere__Root	T01__T02__T03	LW__OW
ASV_16403	Bacteria	Proteobacteria	Gammaproteobacteria	Legionellales	Legionellaceae	Legionella	Unknown	Bulk soil	T01__T03	OW
ASV_16404	Bacteria	Bdellovibrionota	Bdellovibrionia	Bdellovibrionales	Bdellovibrionaceae	Bdellovibrio	Unknown	Bulk soil__Root	T01__T02__T03	LW__OW
ASV_16406	Bacteria	Bacteroidota	Rhodothermia	Rhodothermales	Rhodothermaceae	Rubricoccus	Unknown	Rhizosphere	T03	OW
ASV_16409	Bacteria	Bacteroidota	Rhodothermia	Rhodothermales	Rhodothermaceae	Unknown	Unknown	Bulk soil	T01__T02	OW
ASV_1641	Bacteria	Planctomycetota	Planctomycetes	Gemmatales	Gemmataceae	Gemmata	Unknown	Bulk soil__Grain__Rhizosphere__Root	T01__T02__T03	LW__OW
ASV_16411	Bacteria	Patescibacteria	Saccharimonadia	Saccharimonadales	YM_S32_TM7_50_20	Unknown	Unknown	Bulk soil__Rhizosphere	T02__T03	LW__OW
ASV_16414	Bacteria	Myxococcota	Polyangia	Polyangiales	Sandaracinaceae	Unknown	Unknown	Rhizosphere	T03	LW
ASV_16418	Bacteria	Cyanobacteria	Cyanobacteriia	Synechococcales	Cyanobiaceae	Cyanobium PCC-6307	Unknown	Bulk soil	T01	LW__OW
ASV_16421	Bacteria	Firmicutes	Bacilli	Paenibacillales	Paenibacillaceae	Paenibacillus	Unknown	Bulk soil	T01__T02	LW__OW
ASV_16424	Bacteria	Bacteroidota	Bacteroidia	Flavobacteriales	Crocinitomicaceae	Fluviicola	Unknown	Bulk soil__Rhizosphere	T01__T02__T03	LW__OW
ASV_16425	Bacteria	Myxococcota	Polyangia	Polyangiales	Sandaracinaceae	Unknown	Unknown	Bulk soil__Rhizosphere	T01__T02	LW__OW
ASV_16428	Bacteria	Firmicutes	Bacilli	Bacillales	Bacillaceae	Unknown	Unknown	Rhizosphere	T02	LW
ASV_16430	Bacteria	Actinobacteriota	Actinobacteria	Corynebacteriales	Nocardiaceae	Rhodococcus	Unknown	Rhizosphere	T02__T03	LW__OW
ASV_16434	Bacteria	Firmicutes	Bacilli	Bacillales	Bacillaceae	Unknown	Unknown	Rhizosphere	T02__T03	LW__OW
ASV_16438	Bacteria	Proteobacteria	Gammaproteobacteria	Burkholderiales	MWH-UniP1 aquatic group	Unknown	Unknown	Rhizosphere	T03	OW
ASV_16439	Bacteria	Proteobacteria	Gammaproteobacteria	Gammaproteobacteria Incertae Sedis	Unknown Family	Candidatus Ovatusbacter	Unknown	Rhizosphere	T03	LW__OW
ASV_1644	Bacteria	Actinobacteriota	Thermoleophilia	Solirubrobacterales	67-14	Unknown	Unknown	Bulk soil__Rhizosphere__Root	T01__T02__T03	LW__OW
ASV_1645	Bacteria	Bacteroidota	Bacteroidia	Cytophagales	Cyclobacteriaceae	Catalinimonas	Unknown	Bulk soil__Grain__Rhizosphere__Root	T01__T02__T03	LW__OW
ASV_16450	Bacteria	Planctomycetota	Planctomycetes	Gemmatales	Gemmataceae	Unknown	Unknown	Bulk soil	T01__T03	LW
ASV_16451	Bacteria	Planctomycetota	Planctomycetes	Gemmatales	Gemmataceae	Unknown	Unknown	Bulk soil	T03	LW
ASV_16455	Bacteria	Gemmatimonadota	Gemmatimonadetes	Gemmatimonadales	Gemmatimonadaceae	Unknown	Unknown	Bulk soil__Rhizosphere__Root	T01__T02__T03	LW__OW
ASV_16457	Bacteria	Proteobacteria	Alphaproteobacteria	Rickettsiales	SM2D12	Unknown	Unknown	Bulk soil__Rhizosphere	T01__T03	LW__OW
ASV_16459	Bacteria	Planctomycetota	Phycisphaerae	Phycisphaerales	Phycisphaeraceae	SM1A02	Unknown	Bulk soil	T02__T03	LW
ASV_16460	Bacteria	Verrucomicrobiota	Omnitrophia	Omnitrophales	Omnitrophaceae	Candidatus Omnitrophus	Unknown	Bulk soil__Rhizosphere	T03	LW__OW
ASV_16463	Bacteria	Bdellovibrionota	Bdellovibrionia	Bdellovibrionales	Bdellovibrionaceae	Bdellovibrio	Unknown	Bulk soil__Rhizosphere	T03	LW__OW
ASV_16469	Bacteria	Myxococcota	Myxococcia	Myxococcales	Myxococcaceae	P3OB-42	Unknown	Bulk soil	T02	OW
ASV_16470	Bacteria	Planctomycetota	Planctomycetes	Pirellulales	Pirellulaceae	Pir4 lineage	Unknown	Bulk soil__Rhizosphere	T01__T02	LW
ASV_16473	Bacteria	Patescibacteria	Saccharimonadia	Saccharimonadales	LWQ8	Unknown	Unknown	Bulk soil__Rhizosphere	T01__T02	LW__OW
ASV_16477	Bacteria	Bacteroidota	Bacteroidia	Cytophagales	Hymenobacteraceae	Pontibacter	Unknown	Rhizosphere	T03	OW
ASV_16479	Bacteria	Chloroflexi	Anaerolineae	Caldilineales	Caldilineaceae	Unknown	Unknown	Bulk soil__Rhizosphere	T01__T02__T03	LW__OW
ASV_1648	Bacteria	Acidobacteriota	Blastocatellia	Blastocatellales	Blastocatellaceae	Unknown	Unknown	Bulk soil__Rhizosphere__Root	T01__T02__T03	LW__OW
ASV_16481	Bacteria	Bacteroidota	Bacteroidia	Chitinophagales	Chitinophagaceae	Unknown	Unknown	Rhizosphere	T01__T02	LW__OW
ASV_16483	Bacteria	Myxococcota	Myxococcia	Myxococcales	Myxococcaceae	KD3-10	Unknown	Rhizosphere	T01__T03	LW__OW
ASV_16485	Bacteria	Planctomycetota	Planctomycetes	Isosphaerales	Isosphaeraceae	Unknown	Unknown	Rhizosphere	T02	LW
ASV_16486	Bacteria	Firmicutes	Bacilli	Paenibacillales	Paenibacillaceae	Paenibacillus	Unknown	Rhizosphere	T03	LW
ASV_16488	Bacteria	Bacteroidota	Bacteroidia	Cytophagales	Cytophagaceae	Sporocytophaga	Unknown	Bulk soil__Rhizosphere	T01__T03	LW__OW
ASV_1649	Bacteria	Actinobacteriota	Actinobacteria	Frankiales	Geodermatophilaceae	Geodermatophilus	amargosae/aquaeductus/nigrescens	Bulk soil__Grain__Rhizosphere__Root	T01__T02__T03	LW__OW
ASV_16494	Bacteria	Myxococcota	Myxococcia	Myxococcales	Anaeromyxobacteraceae	Anaeromyxobacter	Unknown	Rhizosphere	T03	LW__OW
ASV_16497	Bacteria	Bacteroidota	Bacteroidia	Flavobacteriales	Cryomorphaceae	Vicingus	Unknown	Rhizosphere	T03	OW
ASV_16498	Bacteria	Proteobacteria	Gammaproteobacteria	Pseudomonadales	Alcanivoracaceae1	Alcanivorax	Unknown	Rhizosphere	T03	OW
ASV_165	Bacteria	Actinobacteriota	Actinobacteria	Propionibacteriales	Nocardioidaceae	Nocardioides	Unknown	Bulk soil__Grain__Leaf__Rhizosphere__Root	T01__T02__T03	LW__OW
ASV_1650	Bacteria	Bacteroidota	Bacteroidia	Chitinophagales	Chitinophagaceae	Unknown	Unknown	Bulk soil__Rhizosphere__Root	T01__T02__T03	LW__OW
ASV_16502	Bacteria	Bacteroidota	Bacteroidia	Cytophagales	Cyclobacteriaceae	Algoriphagus	Unknown	Rhizosphere__Root	T02	LW__OW
ASV_16503	Bacteria	Bacteroidota	Bacteroidia	Cytophagales	Cytophagaceae	Cytophaga	Unknown	Rhizosphere__Root	T03	LW
ASV_16504	Bacteria	Actinobacteriota	Actinobacteria	Frankiales	Sporichthyaceae	hgcI clade	Unknown	Rhizosphere__Root	T02__T03	LW__OW
ASV_16509	Bacteria	Planctomycetota	Phycisphaerae	Tepidisphaerales	WD2101 soil group	Unknown	Unknown	Bulk soil	T02__T03	OW
ASV_1651	Bacteria	Planctomycetota	Planctomycetes	Gemmatales	Gemmataceae	Fimbriiglobus	Unknown	Bulk soil__Leaf__Rhizosphere__Root	T01__T02__T03	LW__OW
ASV_16512	Bacteria	Proteobacteria	Gammaproteobacteria	Nitrosococcales	Nitrosococcaceae	SZB85	Unknown	Bulk soil	T01__T03	LW__OW
ASV_16513	Bacteria	Proteobacteria	Alphaproteobacteria	Tistrellales	Geminicoccaceae	Candidatus Alysiosphaera	Unknown	Bulk soil	T01__T03	LW__OW
ASV_16514	Bacteria	Patescibacteria	Saccharimonadia	Saccharimonadales	LWQ8	Unknown	Unknown	Bulk soil	T03	LW
ASV_16515	Bacteria	Acidobacteriota	Thermoanaerobaculia	Thermoanaerobaculales	Thermoanaerobaculaceae	Subgroup 10	Unknown	Bulk soil	T03	OW
ASV_16518	Bacteria	Myxococcota	Myxococcia	Myxococcales	Myxococcaceae	P3OB-42	Unknown	Bulk soil	T02	LW
ASV_16519	Bacteria	Bdellovibrionota	Oligoflexia	Oligoflexales	Oligoflexaceae	Unknown	Unknown	Bulk soil	T02__T03	LW__OW
ASV_1652	Bacteria	Proteobacteria	Gammaproteobacteria	Pseudomonadales	KI89A clade	Unknown	Unknown	Bulk soil__Grain__Leaf__Rhizosphere__Root	T01__T02__T03	LW__OW
ASV_16522	Bacteria	Planctomycetota	Planctomycetes	Gemmatales	Gemmataceae	Unknown	Unknown	Rhizosphere	T01	OW
ASV_16528	Bacteria	Proteobacteria	Alphaproteobacteria	Rhizobiales	Beijerinckiaceae	Methylobacterium-Methylorubrum	Unknown	Bulk soil__Leaf	T03	LW__OW
ASV_1653	Bacteria	Planctomycetota	Planctomycetes	Pirellulales	Pirellulaceae	Unknown	Unknown	Bulk soil__Grain__Leaf__Rhizosphere__Root	T01__T02__T03	LW__OW
ASV_16531	Bacteria	Myxococcota	Polyangia	Polyangiales	Sandaracinaceae	Unknown	Unknown	Rhizosphere	T03	LW__OW
ASV_16533	Bacteria	Proteobacteria	Alphaproteobacteria	Rickettsiales	bac2nit3	Unknown	Unknown	Rhizosphere	T01__T03	LW__OW
ASV_16536	Bacteria	Myxococcota	Polyangia	Haliangiales	Haliangiaceae	Haliangium	Unknown	Bulk soil__Rhizosphere	T01__T02	LW__OW
ASV_1654	Bacteria	Planctomycetota	Planctomycetes	Planctomycetales	Rubinisphaeraceae	SH-PL14	Unknown	Bulk soil__Rhizosphere__Root	T01__T02__T03	LW__OW
ASV_16541	Bacteria	Bacteroidota	Bacteroidia	Cytophagales	Hymenobacteraceae	Hymenobacter	Unknown	Bulk soil__Root	T01__T02	LW__OW
ASV_16542	Bacteria	Actinobacteriota	Thermoleophilia	Solirubrobacterales	Solirubrobacteraceae	Patulibacter	Unknown	Bulk soil	T01	LW__OW
ASV_16543	Bacteria	Planctomycetota	Planctomycetes	Pirellulales	Pirellulaceae	Unknown	Unknown	Bulk soil__Rhizosphere	T01__T02	LW__OW
ASV_16545	Bacteria	Proteobacteria	Alphaproteobacteria	Azospirillales	Inquilinaceae	Inquilinus	ginsengisoli/limosus	Rhizosphere__Root	T01__T02__T03	LW__OW
ASV_16546	Bacteria	Firmicutes	Clostridia	Clostridiales	Clostridiaceae	Clostridium sensu stricto 1	Unknown	Rhizosphere	T01__T02__T03	LW
ASV_16550	Bacteria	Proteobacteria	Alphaproteobacteria	Rickettsiales	SM2D12	Unknown	Unknown	Rhizosphere	T03	LW__OW
ASV_16557	Bacteria	Planctomycetota	Planctomycetes	Planctomycetales	Schlesneriaceae	Planctopirus	Unknown	Bulk soil	T03	LW
ASV_16559	Bacteria	Acidobacteriota	Vicinamibacteria	Vicinamibacterales	Vicinamibacteraceae	Unknown	Unknown	Bulk soil__Rhizosphere	T03	LW__OW
ASV_16565	Bacteria	Bdellovibrionota	Bdellovibrionia	Bdellovibrionales	Bdellovibrionaceae	Bdellovibrio	Unknown	Rhizosphere	T03	LW
ASV_1657	Bacteria	Actinobacteriota	Actinobacteria	Micrococcales	Bogoriellaceae	Georgenia	muralis/ruanii/thermotolerans	Bulk soil__Rhizosphere__Root	T01__T02__T03	LW__OW
ASV_16570	Bacteria	Proteobacteria	Gammaproteobacteria	Burkholderiales	Burkholderiaceae	Unknown	Unknown	Bulk soil__Rhizosphere	T03	LW
ASV_16572	Bacteria	Firmicutes	Bacilli	Lactobacillales	Lactobacillaceae	Limosilactobacillus	Unknown	Bulk soil__Rhizosphere	T01__T02	OW
ASV_16573	Bacteria	Proteobacteria	Alphaproteobacteria	Micavibrionales	Micavibrionaceae	Unknown	Unknown	Rhizosphere	T01__T03	OW
ASV_16581	Bacteria	Myxococcota	Myxococcia	Myxococcales	Myxococcaceae	Unknown	Unknown	Bulk soil	T01__T02	LW__OW
ASV_16583	Bacteria	Firmicutes	Limnochordia	Limnochordales	Limnochordaceae	Unknown	Unknown	Bulk soil	T01__T02	LW__OW
ASV_16584	Bacteria	Gemmatimonadota	Gemmatimonadetes	Gemmatimonadales	Gemmatimonadaceae	Unknown	Unknown	Bulk soil__Rhizosphere	T02__T03	LW__OW
ASV_16586	Bacteria	Proteobacteria	Alphaproteobacteria	Puniceispirillales	Puniceispirillales Incertae Sedis	Constrictibacter	Unknown	Rhizosphere	T03	OW
ASV_16588	Bacteria	Planctomycetota	Planctomycetes	Planctomycetales	Rubinisphaeraceae	Planctomicrobium	Unknown	Rhizosphere	T01__T03	LW__OW
ASV_1659	Bacteria	Planctomycetota	Phycisphaerae	Tepidisphaerales	WD2101 soil group	Unknown	Unknown	Bulk soil__Leaf__Rhizosphere__Root	T01__T02__T03	LW__OW
ASV_16594	Bacteria	Chloroflexi	Anaerolineae	Ardenticatenales	Ardenticatenaceae	Unknown	Unknown	Rhizosphere	T03	LW
ASV_166	Bacteria	Proteobacteria	Alphaproteobacteria	Sphingomonadales	Sphingomonadaceae	Unknown	Unknown	Bulk soil__Grain__Leaf__Rhizosphere__Root	T01__T02__T03	LW__OW
ASV_1660	Bacteria	Proteobacteria	Gammaproteobacteria	Steroidobacterales	Steroidobacteraceae	Steroidobacter	Unknown	Bulk soil__Rhizosphere	T01__T02__T03	LW__OW
ASV_16601	Bacteria	Planctomycetota	Phycisphaerae	Tepidisphaerales	WD2101 soil group	Unknown	Unknown	Bulk soil	T03	LW
ASV_16604	Bacteria	Verrucomicrobiota	Verrucomicrobiae	Pedosphaerales	Pedosphaeraceae	Unknown	Unknown	Bulk soil	T02__T03	LW
ASV_16608	Bacteria	Proteobacteria	Gammaproteobacteria	Diplorickettsiales	Diplorickettsiaceae	Aquicella	Unknown	Bulk soil__Rhizosphere	T03	OW
ASV_16613	Bacteria	Chloroflexi	Chloroflexia	Chloroflexales	Roseiflexaceae	Unknown	Unknown	Bulk soil__Rhizosphere	T01__T03	LW__OW
ASV_16617	Bacteria	Myxococcota	Myxococcia	Myxococcales	Myxococcaceae	P3OB-42	Unknown	Bulk soil__Rhizosphere	T03	OW
ASV_1662	Bacteria	Planctomycetota	Planctomycetes	Pirellulales	Pirellulaceae	Rhodopirellula	Unknown	Bulk soil__Grain__Rhizosphere__Root	T01__T02__T03	LW__OW
ASV_16623	Bacteria	Actinobacteriota	Thermoleophilia	Solirubrobacterales	Solirubrobacteraceae	Patulibacter	Unknown	Bulk soil	T01__T02__T03	LW__OW
ASV_16629	Bacteria	Firmicutes	Bacilli	Bacillales	Bacillaceae	Unknown	Unknown	Bulk soil	T01	LW__OW
ASV_1663	Bacteria	Proteobacteria	Alphaproteobacteria	Rhizobiales	Xanthobacteraceae	Rhodoplanes	Unknown	Bulk soil__Rhizosphere	T01__T02__T03	LW__OW
ASV_16632	Bacteria	Bdellovibrionota	Bdellovibrionia	Bdellovibrionales	Bdellovibrionaceae	OM27 clade	Unknown	Bulk soil	T01__T02	LW
ASV_16635	Bacteria	Planctomycetota	Planctomycetes	Gemmatales	Gemmataceae	Unknown	Unknown	Bulk soil__Rhizosphere	T01__T02	LW__OW
ASV_16638	Bacteria	Proteobacteria	Alphaproteobacteria	Micavibrionales	Micavibrionaceae	Unknown	Unknown	Rhizosphere	T03	OW
ASV_1664	Bacteria	Actinobacteriota	Thermoleophilia	Solirubrobacterales	67-14	Unknown	Unknown	Bulk soil__Leaf__Rhizosphere__Root	T01__T02__T03	LW__OW
ASV_16653	Bacteria	Proteobacteria	Alphaproteobacteria	Tistrellales	Geminicoccaceae	Unknown	Unknown	Bulk soil	T01__T03	LW
ASV_16654	Bacteria	Bacteroidota	Bacteroidia	Chitinophagales	Saprospiraceae	Unknown	Unknown	Bulk soil	T03	LW__OW
ASV_16658	Bacteria	Bacteroidota	Rhodothermia	Rhodothermales	Rhodothermaceae	Unknown	Unknown	Bulk soil	T03	OW
ASV_16659	Bacteria	Sumerlaeota	Sumerlaeia	Sumerlaeales	Sumerlaeaceae	Sumerlaea	Unknown	Bulk soil	T01__T03	LW
ASV_16660	Bacteria	Planctomycetota	Planctomycetes	Pirellulales	Pirellulaceae	Unknown	Unknown	Bulk soil__Rhizosphere	T01__T03	LW__OW
ASV_16662	Bacteria	Bdellovibrionota	Oligoflexia	Oligoflexales	Oligoflexaceae	Unknown	Unknown	Bulk soil__Rhizosphere	T01__T02__T03	LW__OW
ASV_16665	Bacteria	Planctomycetota	Planctomycetes	Gemmatales	Gemmataceae	Unknown	Unknown	Bulk soil__Rhizosphere	T01__T02__T03	LW__OW
ASV_16668	Bacteria	Bacteroidota	Bacteroidia	Cytophagales	Microscillaceae	Unknown	Unknown	Rhizosphere	T03	OW
ASV_16669	Bacteria	Myxococcota	Myxococcia	Myxococcales	Myxococcaceae	P3OB-42	Unknown	Bulk soil	T01__T02__T03	OW
ASV_1667	Bacteria	Actinobacteriota	Actinobacteria	Micromonosporales	Micromonosporaceae	Rhizocola	Unknown	Bulk soil__Grain__Rhizosphere__Root	T01__T02__T03	LW__OW
ASV_16670	Bacteria	Bacteroidota	Bacteroidia	Cytophagales	Cytophagaceae	Sporocytophaga	Unknown	Bulk soil__Rhizosphere	T02__T03	OW
ASV_16671	Bacteria	Chloroflexi	Anaerolineae	Caldilineales	Caldilineaceae	Unknown	Unknown	Bulk soil__Rhizosphere	T02__T03	LW__OW
ASV_16672	Bacteria	Myxococcota	Polyangia	Polyangiales	Sandaracinaceae	Unknown	Unknown	Bulk soil__Rhizosphere	T01__T02__T03	OW
ASV_16673	Bacteria	Actinobacteriota	Actinobacteria	Micrococcales	Microbacteriaceae	Unknown	Unknown	Rhizosphere	T01	OW
ASV_16674	Bacteria	Verrucomicrobiota	Verrucomicrobiae	Opitutales	Opitutaceae	Opitutus	Unknown	Bulk soil	T01__T02	LW__OW
ASV_16675	Bacteria	Proteobacteria	Alphaproteobacteria	Tistrellales	Geminicoccaceae	Candidatus Alysiosphaera	Unknown	Bulk soil__Rhizosphere	T01__T02__T03	LW__OW
ASV_16676	Bacteria	Proteobacteria	Gammaproteobacteria	Coxiellales	Coxiellaceae	Coxiella	Unknown	Rhizosphere	T03	LW__OW
ASV_16677	Bacteria	Bacteroidota	Bacteroidia	Cytophagales	Hymenobacteraceae	Hymenobacter	rivuli	Leaf	T03	LW__OW
ASV_16678	Bacteria	Firmicutes	Bacilli	Paenibacillales	Paenibacillaceae	Unknown	Unknown	Bulk soil	T01__T02	LW__OW
ASV_16679	Bacteria	Planctomycetota	Planctomycetes	Gemmatales	Gemmataceae	Unknown	Unknown	Rhizosphere__Root	T02__T03	LW
ASV_1668	Bacteria	Proteobacteria	Gammaproteobacteria	Burkholderiales	Nitrosomonadaceae	MND1	Unknown	Bulk soil__Grain__Rhizosphere__Root	T01__T02__T03	LW__OW
ASV_16680	Bacteria	Firmicutes	Bacilli	Thermoactinomycetales	Thermoactinomycetaceae	Pasteuria	Unknown	Bulk soil__Rhizosphere	T01__T02__T03	LW
ASV_16681	Bacteria	Proteobacteria	Alphaproteobacteria	Acetobacterales	Acetobacteraceae	Unknown	Unknown	Bulk soil__Rhizosphere	T01__T02__T03	LW__OW
ASV_16682	Bacteria	Bdellovibrionota	Bdellovibrionia	Bdellovibrionales	Bdellovibrionaceae	OM27 clade	Unknown	Bulk soil__Rhizosphere	T02__T03	OW
ASV_16688	Bacteria	Gemmatimonadota	Longimicrobia	Longimicrobiales	Longimicrobiaceae	Unknown	Unknown	Bulk soil	T01__T02	OW
ASV_16692	Bacteria	Proteobacteria	Gammaproteobacteria	Legionellales	Legionellaceae	Legionella	Unknown	Bulk soil__Rhizosphere	T01__T03	LW__OW
ASV_16693	Bacteria	Proteobacteria	Alphaproteobacteria	Tistrellales	Geminicoccaceae	Candidatus Alysiosphaera	Unknown	Rhizosphere	T03	LW
ASV_16694	Bacteria	Bdellovibrionota	Oligoflexia	Oligoflexales	Oligoflexaceae	Oligoflexus	Unknown	Rhizosphere	T01__T02	LW__OW
ASV_16696	Bacteria	Firmicutes	Bacilli	Paenibacillales	Paenibacillaceae	Paenibacillus	Unknown	Rhizosphere	T02__T03	LW
ASV_16697	Bacteria	Planctomycetota	Planctomycetes	Isosphaerales	Isosphaeraceae	Unknown	Unknown	Rhizosphere	T01__T02__T03	LW
ASV_16699	Bacteria	Planctomycetota	Planctomycetes	Gemmatales	Gemmataceae	Gemmata	Unknown	Rhizosphere	T01__T02__T03	LW
ASV_1670	Bacteria	Proteobacteria	Alphaproteobacteria	Sphingomonadales	Sphingomonadaceae	Novosphingobium	Unknown	Bulk soil__Rhizosphere__Root	T01__T02__T03	LW__OW
ASV_16703	Bacteria	Bdellovibrionota	Bdellovibrionia	Bdellovibrionales	Bdellovibrionaceae	Bdellovibrio	Unknown	Rhizosphere	T02__T03	LW__OW
ASV_16709	Bacteria	Bacteroidota	Rhodothermia	Rhodothermales	Rhodothermaceae	Unknown	Unknown	Bulk soil	T03	LW__OW
ASV_1671	Bacteria	Proteobacteria	Gammaproteobacteria	Steroidobacterales	Steroidobacteraceae	Steroidobacter	Unknown	Bulk soil__Rhizosphere__Root	T01__T02__T03	LW__OW
ASV_16712	Bacteria	Bacteroidota	Rhodothermia	Rhodothermales	Rhodothermaceae	Unknown	Unknown	Bulk soil__Rhizosphere	T01__T03	LW
ASV_16713	Bacteria	Bdellovibrionota	Oligoflexia	Oligoflexales	Oligoflexaceae	Unknown	Unknown	Bulk soil__Rhizosphere	T01__T03	LW__OW
ASV_1672	Bacteria	Proteobacteria	Alphaproteobacteria	Rhizobiales	Devosiaceae	Unknown	Unknown	Bulk soil__Grain__Rhizosphere__Root	T01__T02__T03	LW__OW
ASV_16720	Bacteria	Bdellovibrionota	Oligoflexia	Oligoflexales	Oligoflexaceae	Unknown	Unknown	Rhizosphere	T01	LW
ASV_16724	Bacteria	Proteobacteria	Gammaproteobacteria	Diplorickettsiales	Diplorickettsiaceae	Aquicella	Unknown	Bulk soil__Rhizosphere	T01__T02__T03	LW__OW
ASV_16726	Bacteria	Firmicutes	Clostridia	Lachnospirales	Lachnospiraceae	Acetitomaculum	Unknown	Bulk soil	T01	OW
ASV_16736	Bacteria	Verrucomicrobiota	Verrucomicrobiae	Chthoniobacterales	Chthoniobacteraceae	Candidatus Udaeobacter	Unknown	Bulk soil__Rhizosphere__Root	T01__T02__T03	LW__OW
ASV_1674	Bacteria	Bacteroidota	Bacteroidia	Chitinophagales	Chitinophagaceae	Flavisolibacter	Unknown	Bulk soil__Rhizosphere	T01__T02__T03	LW__OW
ASV_16740	Bacteria	Chloroflexi	Chloroflexia	Chloroflexales	Chloroflexaceae	FFCH7168	Unknown	Rhizosphere	T01__T03	OW
ASV_16741	Bacteria	Verrucomicrobiota	Omnitrophia	Omnitrophales	Omnitrophaceae	Candidatus Omnitrophus	Unknown	Rhizosphere	T03	OW
ASV_16745	Bacteria	Planctomycetota	Planctomycetes	Gemmatales	Gemmataceae	Unknown	Unknown	Rhizosphere	T03	LW
ASV_1675	Bacteria	Cyanobacteria	Vampirivibrionia	Vampirovibrionales	Vampirovibrionaceae	Vampirovibrio	Unknown	Bulk soil__Grain__Rhizosphere__Root	T01__T02__T03	LW__OW
ASV_16752	Bacteria	Planctomycetota	Planctomycetes	Pirellulales	Pirellulaceae	Blastopirellula	Unknown	Bulk soil	T02	LW__OW
ASV_16753	Bacteria	Actinobacteriota	Acidimicrobiia	Microtrichales	Ilumatobacteraceae	Unknown	Unknown	Bulk soil	T02	LW__OW
ASV_16754	Bacteria	Proteobacteria	Gammaproteobacteria	Diplorickettsiales	Diplorickettsiaceae	Aquicella	Unknown	Bulk soil__Rhizosphere	T01__T02__T03	LW__OW
ASV_16755	Bacteria	Planctomycetota	Phycisphaerae	Phycisphaerales	Phycisphaeraceae	Unknown	Unknown	Bulk soil	T01__T02	LW__OW
ASV_16758	Bacteria	Chloroflexi	Chloroflexia	Kallotenuales	AKIW781	Unknown	Unknown	Rhizosphere	T01__T02__T03	LW__OW
ASV_16759	Bacteria	Proteobacteria	Alphaproteobacteria	Sphingomonadales	Sphingomonadaceae	Sphingomonas	Unknown	Leaf__Rhizosphere__Root	T02__T03	LW__OW
ASV_1676	Bacteria	Myxococcota	Myxococcia	Myxococcales	Myxococcaceae	Unknown	Unknown	Bulk soil__Leaf__Rhizosphere__Root	T01__T02__T03	LW__OW
ASV_16760	Bacteria	Planctomycetota	Planctomycetes	Isosphaerales	Isosphaeraceae	Singulisphaera	Unknown	Bulk soil__Rhizosphere	T01__T03	LW__OW
ASV_16767	Bacteria	Proteobacteria	Alphaproteobacteria	Sphingomonadales	Sphingomonadaceae	Unknown	Unknown	Rhizosphere	T03	OW
ASV_16768	Bacteria	Planctomycetota	Planctomycetes	Pirellulales	Pirellulaceae	Unknown	Unknown	Rhizosphere	T03	LW__OW
ASV_1677	Bacteria	Gemmatimonadota	Longimicrobia	Longimicrobiales	Longimicrobiaceae	Unknown	Unknown	Bulk soil__Grain__Leaf__Rhizosphere__Root	T01__T02__T03	LW__OW
ASV_1679	Bacteria	Actinobacteriota	Actinobacteria	Corynebacteriales	Nocardiaceae	Rhodococcus	Unknown	Bulk soil__Leaf__Rhizosphere	T01__T02__T03	LW__OW
ASV_16793	Bacteria	Bdellovibrionota	Bdellovibrionia	Bacteriovoracales	Bacteriovoracaceae	Peredibacter	Unknown	Bulk soil	T03	LW
ASV_16798	Bacteria	Bdellovibrionota	Bdellovibrionia	Bacteriovoracales	Bacteriovoracaceae	Unknown	Unknown	Rhizosphere	T03	LW
ASV_168	Bacteria	Planctomycetota	Planctomycetes	Gemmatales	Gemmataceae	Gemmata	Unknown	Bulk soil__Grain__Leaf__Rhizosphere__Root	T01__T02__T03	LW__OW
ASV_1680	Bacteria	Proteobacteria	Alphaproteobacteria	Rhizobiales	Devosiaceae	Pelagibacterium	Unknown	Bulk soil__Grain__Leaf__Rhizosphere__Root	T01__T02__T03	LW__OW
ASV_16802	Bacteria	Myxococcota	Myxococcia	Myxococcales	Myxococcaceae	P3OB-42	Unknown	Rhizosphere	T03	LW__OW
ASV_16807	Bacteria	Gemmatimonadota	Longimicrobia	Longimicrobiales	Longimicrobiaceae	Unknown	Unknown	Rhizosphere	T01__T03	LW__OW
ASV_1681	Bacteria	Chloroflexi	Chloroflexia	Chloroflexales	Chloroflexaceae	FFCH7168	Unknown	Bulk soil__Leaf__Rhizosphere__Root	T01__T02__T03	LW__OW
ASV_16817	Bacteria	Chloroflexi	Anaerolineae	Ardenticatenales	Ardenticatenaceae	Unknown	Unknown	Bulk soil__Rhizosphere	T01__T02	LW
ASV_1682	Bacteria	Chloroflexi	Chloroflexia	Thermomicrobiales	JG30-KF-CM45	Unknown	Unknown	Bulk soil__Rhizosphere	T01__T02__T03	LW__OW
ASV_16820	Bacteria	Myxococcota	Myxococcia	Myxococcales	Myxococcaceae	P3OB-42	Unknown	Bulk soil	T01__T02	LW__OW
ASV_16821	Bacteria	Planctomycetota	Planctomycetes	Gemmatales	Gemmataceae	Tuwongella	Unknown	Bulk soil__Rhizosphere	T01__T02__T03	OW
ASV_16822	Bacteria	Firmicutes	Bacilli	Paenibacillales	Paenibacillaceae	Unknown	Unknown	Bulk soil__Rhizosphere	T02	LW
ASV_16823	Bacteria	Firmicutes	Clostridia	Clostridiales	Clostridiaceae	Clostridium sensu stricto 10	Unknown	Bulk soil__Rhizosphere	T01__T02__T03	LW__OW
ASV_16824	Bacteria	Firmicutes	Clostridia	Clostridiales	Clostridiaceae	Unknown	Unknown	Rhizosphere	T02__T03	LW
ASV_16827	Bacteria	Actinobacteriota	Actinobacteria	Corynebacteriales	Mycobacteriaceae	Mycobacterium	Unknown	Rhizosphere	T01__T02__T03	LW__OW
ASV_16828	Bacteria	Proteobacteria	Alphaproteobacteria	Sphingomonadales	Sphingomonadaceae	Unknown	Unknown	Rhizosphere	T01__T02	LW__OW
ASV_16829	Bacteria	Bdellovibrionota	Bdellovibrionia	Bacteriovoracales	Bacteriovoracaceae	Peredibacter	Unknown	Rhizosphere	T01__T02__T03	LW__OW
ASV_1683	Bacteria	Planctomycetota	Planctomycetes	Gemmatales	Gemmataceae	Gemmata	Unknown	Bulk soil__Rhizosphere__Root	T01__T02__T03	LW__OW
ASV_16830	Bacteria	Bdellovibrionota	Bdellovibrionia	Bdellovibrionales	Bdellovibrionaceae	OM27 clade	Unknown	Rhizosphere	T03	LW
ASV_16833	Bacteria	Actinobacteriota	Thermoleophilia	Solirubrobacterales	67-14	Unknown	Unknown	Rhizosphere	T02__T03	LW
ASV_16837	Bacteria	Verrucomicrobiota	Omnitrophia	Omnitrophales	Omnitrophaceae	Candidatus Omnitrophus	Unknown	Bulk soil	T03	LW
ASV_1684	Bacteria	Planctomycetota	Planctomycetes	Gemmatales	Gemmataceae	Unknown	Unknown	Bulk soil__Grain__Rhizosphere	T01__T02__T03	LW__OW
ASV_16840	Bacteria	Myxococcota	Myxococcia	Myxococcales	Myxococcaceae	P3OB-42	Unknown	Bulk soil__Rhizosphere	T03	LW
ASV_16841	Bacteria	Planctomycetota	Planctomycetes	Gemmatales	Gemmataceae	Unknown	Unknown	Bulk soil	T03	LW
ASV_16848	Bacteria	Cyanobacteria	Vampirivibrionia	Vampirovibrionales	Vampirovibrionaceae	Vampirovibrio	Unknown	Rhizosphere	T03	LW
ASV_16849	Bacteria	Bacteroidota	Bacteroidia	Chitinophagales	Chitinophagaceae	Edaphobaculum	Unknown	Bulk soil__Rhizosphere	T03	LW
ASV_16859	Bacteria	Chloroflexi	Anaerolineae	Caldilineales	Caldilineaceae	Unknown	Unknown	Bulk soil__Rhizosphere	T03	LW__OW
ASV_1686	Bacteria	Cyanobacteria	Vampirivibrionia	Vampirovibrionales	Vampirovibrionaceae	Unknown	Unknown	Bulk soil__Leaf__Rhizosphere__Root	T01__T02__T03	LW__OW
ASV_16861	Bacteria	Bdellovibrionota	Bdellovibrionia	Bdellovibrionales	Bdellovibrionaceae	Bdellovibrio	Unknown	Bulk soil__Rhizosphere__Root	T02__T03	LW__OW
ASV_16862	Bacteria	Myxococcota	Myxococcia	Myxococcales	Myxococcaceae	P3OB-42	Unknown	Bulk soil	T02	OW
ASV_16863	Bacteria	Planctomycetota	Phycisphaerae	Tepidisphaerales	WD2101 soil group	Unknown	Unknown	Rhizosphere	T02__T03	LW__OW
ASV_16864	Bacteria	Proteobacteria	Gammaproteobacteria	Legionellales	Legionellaceae	Legionella	Unknown	Bulk soil	T01__T03	OW
ASV_16866	Bacteria	Verrucomicrobiota	Verrucomicrobiae	Opitutales	Opitutaceae	Opitutus	Unknown	Bulk soil__Rhizosphere	T02	OW
ASV_16867	Bacteria	Firmicutes	Bacilli	Paenibacillales	Paenibacillaceae	Paenibacillus	Unknown	Bulk soil__Rhizosphere	T01__T02	LW__OW
ASV_16873	Bacteria	Patescibacteria	Saccharimonadia	Saccharimonadales	LWQ8	Unknown	Unknown	Bulk soil	T01__T02	LW__OW
ASV_16877	Bacteria	Chloroflexi	Anaerolineae	SBR1031	A4b	Unknown	Unknown	Bulk soil__Rhizosphere	T01__T02	LW
ASV_1688	Bacteria	Bacteroidota	Bacteroidia	Cytophagales	Hymenobacteraceae	Pontibacter	humi	Bulk soil__Grain__Rhizosphere__Root	T01__T02__T03	LW__OW
ASV_16880	Bacteria	Firmicutes	Bacilli	Paenibacillales	Paenibacillaceae	Paenibacillus	Unknown	Rhizosphere	T01__T02__T03	LW__OW
ASV_16881	Bacteria	Acidobacteriota	Thermoanaerobaculia	Thermoanaerobaculales	Thermoanaerobaculaceae	Subgroup 10	Unknown	Bulk soil__Rhizosphere	T02__T03	LW__OW
ASV_16883	Bacteria	Bacteroidota	Bacteroidia	Sphingobacteriales	env.OPS 17	Unknown	Unknown	Rhizosphere	T03	OW
ASV_16884	Bacteria	Planctomycetota	Planctomycetes	Isosphaerales	Isosphaeraceae	Unknown	Unknown	Rhizosphere	T02__T03	OW
ASV_16887	Bacteria	Bdellovibrionota	Bdellovibrionia	Bacteriovoracales	Bacteriovoracaceae	Unknown	Unknown	Rhizosphere	T03	LW
ASV_1689	Bacteria	Gemmatimonadota	Gemmatimonadetes	Gemmatimonadales	Gemmatimonadaceae	Unknown	Unknown	Bulk soil__Grain__Leaf__Rhizosphere__Root	T01__T02__T03	LW__OW
ASV_16890	Bacteria	Bacteroidota	Bacteroidia	Chitinophagales	Chitinophagaceae	Unknown	Unknown	Root	T01__T02	LW__OW
ASV_16896	Bacteria	Proteobacteria	Alphaproteobacteria	Rhizobiales	Amb-16S-1323	Unknown	Unknown	Bulk soil	T03	LW
ASV_169	Bacteria	Proteobacteria	Alphaproteobacteria	Rhizobiales	Devosiaceae	Unknown	Unknown	Bulk soil__Grain__Leaf__Rhizosphere__Root	T01__T02__T03	LW__OW
ASV_16900	Bacteria	Proteobacteria	Alphaproteobacteria	Azospirillales	Azospirillaceae	Unknown	Unknown	Bulk soil	T03	LW__OW
ASV_16901	Bacteria	Proteobacteria	Gammaproteobacteria	Gammaproteobacteria Incertae Sedis	Unknown Family	Candidatus Ovatusbacter	Unknown	Bulk soil	T03	LW
ASV_16903	Bacteria	Proteobacteria	Gammaproteobacteria	Gammaproteobacteria Incertae Sedis	Unknown Family	Candidatus Ovatusbacter	Unknown	Bulk soil	T03	OW
ASV_1691	Bacteria	Verrucomicrobiota	Verrucomicrobiae	Opitutales	Opitutaceae	Opitutus	Unknown	Bulk soil__Rhizosphere__Root	T01__T02__T03	LW__OW
ASV_16911	Bacteria	Sumerlaeota	Sumerlaeia	Sumerlaeales	Sumerlaeaceae	Sumerlaea	Unknown	Rhizosphere	T03	LW
ASV_16914	Bacteria	Proteobacteria	Alphaproteobacteria	Sphingomonadales	Sphingomonadaceae	Sphingomicrobium	astaxanthinifaciens	Rhizosphere	T03	OW
ASV_16915	Bacteria	Myxococcota	Myxococcia	Myxococcales	Myxococcaceae	P3OB-42	Unknown	Bulk soil	T02	OW
ASV_16917	Bacteria	Proteobacteria	Alphaproteobacteria	Rickettsiales	SM2D12	Unknown	Unknown	Rhizosphere	T03	LW__OW
ASV_16919	Bacteria	Bdellovibrionota	Oligoflexia	Oligoflexales	Oligoflexaceae	Unknown	Unknown	Rhizosphere	T01__T03	LW__OW
ASV_1692	Bacteria	Proteobacteria	Gammaproteobacteria	Legionellales	Legionellaceae	Legionella	Unknown	Bulk soil__Grain__Rhizosphere__Root	T01__T02__T03	LW__OW
ASV_16927	Bacteria	Planctomycetota	Planctomycetes	Gemmatales	Gemmataceae	Unknown	Unknown	Rhizosphere	T03	LW
ASV_1693	Bacteria	Proteobacteria	Alphaproteobacteria	Caulobacterales	Hyphomonadaceae	Hirschia	Unknown	Bulk soil__Leaf__Rhizosphere__Root	T01__T02__T03	LW__OW
ASV_16934	Bacteria	Planctomycetota	Planctomycetes	Gemmatales	Gemmataceae	Gemmata	Unknown	Bulk soil	T01__T02	LW__OW
ASV_16938	Bacteria	Planctomycetota	Phycisphaerae	Tepidisphaerales	WD2101 soil group	Unknown	Unknown	Bulk soil__Rhizosphere	T01__T02	LW__OW
ASV_16940	Bacteria	Myxococcota	Myxococcia	Myxococcales	Anaeromyxobacteraceae	Anaeromyxobacter	Unknown	Bulk soil__Rhizosphere	T01__T02__T03	LW__OW
ASV_16941	Bacteria	Proteobacteria	Gammaproteobacteria	Diplorickettsiales	Diplorickettsiaceae	Aquicella	Unknown	Bulk soil__Rhizosphere	T01__T02	LW__OW
ASV_16946	Bacteria	Bdellovibrionota	Bdellovibrionia	Bdellovibrionales	Bdellovibrionaceae	Bdellovibrio	Unknown	Bulk soil__Rhizosphere	T01__T03	LW__OW
ASV_16949	Bacteria	Actinobacteriota	Actinobacteria	Streptosporangiales	Thermomonosporaceae	Actinomadura	Unknown	Rhizosphere	T02__T03	LW
ASV_16956	Bacteria	Proteobacteria	Alphaproteobacteria	Rhizobiales	Rhizobiaceae	Unknown	Unknown	Rhizosphere	T03	OW
ASV_1696	Bacteria	Proteobacteria	Gammaproteobacteria	Burkholderiales	Nitrosomonadaceae	oc32	Unknown	Bulk soil__Rhizosphere__Root	T01__T02__T03	LW__OW
ASV_16962	Bacteria	Myxococcota	Polyangia	Haliangiales	Haliangiaceae	Haliangium	Unknown	Bulk soil	T03	LW__OW
ASV_16968	Bacteria	Planctomycetota	Phycisphaerae	Phycisphaerales	Phycisphaeraceae	AKYG587	Unknown	Bulk soil__Rhizosphere	T03	LW
ASV_16969	Bacteria	Planctomycetota	Planctomycetes	Isosphaerales	Isosphaeraceae	Singulisphaera	Unknown	Bulk soil	T03	LW__OW
ASV_1697	Bacteria	Verrucomicrobiota	Verrucomicrobiae	Pedosphaerales	Pedosphaeraceae	Unknown	Unknown	Bulk soil__Grain__Leaf__Rhizosphere__Root	T01__T02__T03	LW__OW
ASV_16970	Bacteria	Proteobacteria	Gammaproteobacteria	Diplorickettsiales	Diplorickettsiaceae	Unknown	Unknown	Bulk soil	T03	LW__OW
ASV_16974	Bacteria	Planctomycetota	Phycisphaerae	Phycisphaerales	Phycisphaeraceae	Unknown	Unknown	Bulk soil__Rhizosphere	T01__T02__T03	LW__OW
ASV_16976	Bacteria	Chloroflexi	Chloroflexia	Kallotenuales	AKIW781	Unknown	Unknown	Rhizosphere	T03	LW
ASV_1698	Bacteria	Proteobacteria	Alphaproteobacteria	Rhodobacterales	Rhodobacteraceae	Amaricoccus	Unknown	Bulk soil__Grain__Leaf__Rhizosphere__Root	T01__T02__T03	LW__OW
ASV_16981	Bacteria	Verrucomicrobiota	Omnitrophia	Omnitrophales	Omnitrophaceae	Candidatus Omnitrophus	Unknown	Bulk soil__Rhizosphere	T03	LW
ASV_16983	Bacteria	Proteobacteria	Gammaproteobacteria	Diplorickettsiales	Diplorickettsiaceae	Unknown	Unknown	Bulk soil__Rhizosphere	T01__T03	LW__OW
ASV_1699	Bacteria	Verrucomicrobiota	Verrucomicrobiae	Pedosphaerales	Pedosphaeraceae	ADurb.Bin063-1	Unknown	Bulk soil__Rhizosphere	T01__T02__T03	LW__OW
ASV_16995	Bacteria	Patescibacteria	Saccharimonadia	Saccharimonadales	LWQ8	Unknown	Unknown	Bulk soil__Rhizosphere	T01__T03	LW__OW
ASV_16996	Bacteria	Bdellovibrionota	Bdellovibrionia	Bdellovibrionales	Bdellovibrionaceae	Bdellovibrio	Unknown	Bulk soil__Rhizosphere	T01__T02	LW
ASV_16997	Bacteria	Gemmatimonadota	Longimicrobia	Longimicrobiales	Longimicrobiaceae	YC-ZSS-LKJ147	Unknown	Rhizosphere	T01	LW
ASV_16999	Bacteria	Nitrospirota	Nitrospiria	Nitrospirales	Nitrospiraceae	Nitrospira	Unknown	Root	T01__T02	LW__OW
ASV_17	Bacteria	Actinobacteriota	Actinobacteria	Micrococcales	Micrococcaceae	Unknown	Unknown	Bulk soil__Grain__Leaf__Rhizosphere__Root	T01__T02__T03	LW__OW
ASV_17002	Bacteria	Proteobacteria	Gammaproteobacteria	Legionellales	Legionellaceae	Legionella	Unknown	Rhizosphere	T01__T03	LW__OW
ASV_17011	Bacteria	Proteobacteria	Alphaproteobacteria	Tistrellales	Geminicoccaceae	Unknown	Unknown	Bulk soil	T03	OW
ASV_17013	Bacteria	Bdellovibrionota	Bdellovibrionia	Bdellovibrionales	Bdellovibrionaceae	OM27 clade	Unknown	Bulk soil	T03	LW__OW
ASV_17015	Bacteria	Verrucomicrobiota	Chlamydiae	Chlamydiales	cvE6	Unknown	Unknown	Bulk soil	T03	LW__OW
ASV_1702	Bacteria	Myxococcota	Myxococcia	Myxococcales	Myxococcaceae	Myxococcus	Unknown	Bulk soil__Rhizosphere__Root	T01__T02__T03	LW__OW
ASV_17020	Bacteria	Planctomycetota	Planctomycetes	Pirellulales	Pirellulaceae	Unknown	Unknown	Bulk soil__Rhizosphere	T02__T03	LW
ASV_1703	Bacteria	Actinobacteriota	Thermoleophilia	Solirubrobacterales	67-14	Unknown	Unknown	Bulk soil__Rhizosphere__Root	T01__T02__T03	LW__OW
ASV_17030	Bacteria	Bdellovibrionota	Bdellovibrionia	Bdellovibrionales	Bdellovibrionaceae	Bdellovibrio	Unknown	Bulk soil__Rhizosphere	T03	OW
ASV_17032	Bacteria	Bacteroidota	Bacteroidia	Sphingobacteriales	NS11-12 marine group	Unknown	Unknown	Bulk soil__Rhizosphere	T02__T03	LW
ASV_17034	Bacteria	Verrucomicrobiota	Verrucomicrobiae	Chthoniobacterales	Chthoniobacteraceae	Unknown	Unknown	Bulk soil__Rhizosphere	T02__T03	LW__OW
ASV_17038	Bacteria	Myxococcota	Polyangia	Polyangiales	BIrii41	Unknown	Unknown	Rhizosphere	T03	OW
ASV_17039	Bacteria	Bacteroidota	Rhodothermia	Rhodothermales	Rhodothermaceae	Unknown	Unknown	Bulk soil	T02	OW
ASV_1704	Bacteria	Bacteroidota	Bacteroidia	Cytophagales	Hymenobacteraceae	Adhaeribacter	aerophilus	Bulk soil__Grain__Leaf__Rhizosphere__Root	T01__T02__T03	LW__OW
ASV_17044	Bacteria	Firmicutes	Clostridia	Lachnospirales	Lachnospiraceae	Unknown	Unknown	Rhizosphere	T01	OW
ASV_17046	Bacteria	Proteobacteria	Alphaproteobacteria	Rickettsiales	Candidatus Jidaibacter	Unknown	Unknown	Rhizosphere__Root	T02	LW__OW
ASV_1705	Bacteria	Proteobacteria	Alphaproteobacteria	Azospirillales	Azospirillaceae	Skermanella	aerolata/rosea	Bulk soil__Rhizosphere__Root	T01__T02__T03	LW__OW
ASV_17054	Bacteria	Desulfobacterota	Desulfuromonadia	Desulfuromonadales	Desulfuromonadaceae	Unknown	Unknown	Bulk soil__Rhizosphere	T01	LW
ASV_17055	Bacteria	Bacteroidota	Bacteroidia	Flavobacteriales	Flavobacteriaceae	Flavobacterium	Unknown	Bulk soil__Rhizosphere	T01__T02	LW__OW
ASV_17059	Bacteria	Firmicutes	Bacilli	Bacillales	Bacillaceae	Unknown	Unknown	Rhizosphere	T02	LW
ASV_1706	Bacteria	Firmicutes	Bacilli	Thermoactinomycetales	Thermoactinomycetaceae	Novibacillus	thermophilus	Bulk soil__Leaf__Rhizosphere	T01__T02__T03	LW__OW
ASV_17061	Bacteria	Proteobacteria	Alphaproteobacteria	Rhizobiales	Devosiaceae	Unknown	Unknown	Rhizosphere	T03	LW__OW
ASV_17064	Bacteria	Planctomycetota	Planctomycetes	Pirellulales	Pirellulaceae	Unknown	Unknown	Rhizosphere	T03	LW__OW
ASV_17070	Bacteria	Proteobacteria	Alphaproteobacteria	Sphingomonadales	Sphingomonadaceae	Unknown	Unknown	Rhizosphere__Root	T03	LW__OW
ASV_17073	Bacteria	Actinobacteriota	Actinobacteria	Propionibacteriales	Nocardioidaceae	Nocardioides	Unknown	Root	T02__T03	LW__OW
ASV_1708	Bacteria	Chloroflexi	Anaerolineae	Caldilineales	Caldilineaceae	Unknown	Unknown	Bulk soil__Rhizosphere	T01__T02__T03	LW__OW
ASV_17085	Bacteria	Proteobacteria	Gammaproteobacteria	Steroidobacterales	Steroidobacteraceae	Steroidobacter	Unknown	Bulk soil	T02__T03	OW
ASV_1709	Bacteria	Actinobacteriota	Actinobacteria	Pseudonocardiales	Pseudonocardiaceae	Pseudonocardia	endophytica/soli	Bulk soil__Rhizosphere	T01__T02__T03	LW__OW
ASV_17093	Bacteria	Myxococcota	Polyangia	Polyangiales	Sandaracinaceae	Unknown	Unknown	Bulk soil	T03	OW
ASV_17094	Bacteria	Proteobacteria	Alphaproteobacteria	Acetobacterales	Acetobacteraceae	Rhodopila	Unknown	Bulk soil	T01	OW
ASV_17096	Bacteria	Proteobacteria	Gammaproteobacteria	Pseudomonadales	Pseudomonadaceae	Unknown	Unknown	Bulk soil__Rhizosphere	T01__T03	LW__OW
ASV_17098	Bacteria	Fibrobacterota	Fibrobacteria	Fibrobacterales	Fibrobacteraceae	Unknown	Unknown	Bulk soil	T03	LW
ASV_1710	Bacteria	Firmicutes	Bacilli	Alicyclobacillales	Alicyclobacillaceae	Tumebacillus	ginsengisoli	Bulk soil__Grain__Leaf__Rhizosphere__Root	T01__T02__T03	LW__OW
ASV_17107	Bacteria	Myxococcota	Myxococcia	Myxococcales	Anaeromyxobacteraceae	Anaeromyxobacter	Unknown	Bulk soil__Rhizosphere	T01__T02__T03	LW__OW
ASV_1711	Bacteria	Proteobacteria	Alphaproteobacteria	Rhizobiales	Devosiaceae	Unknown	Unknown	Bulk soil__Rhizosphere__Root	T01__T02__T03	LW__OW
ASV_17111	Bacteria	Cyanobacteria	Vampirivibrionia	Vampirovibrionales	Vampirovibrionaceae	Unknown	Unknown	Bulk soil	T01__T02	LW__OW
ASV_17113	Bacteria	Bacteroidota	Rhodothermia	Rhodothermales	Rhodothermaceae	Unknown	Unknown	Bulk soil	T02	OW
ASV_17115	Bacteria	Bdellovibrionota	Bdellovibrionia	Bdellovibrionales	Bdellovibrionaceae	Bdellovibrio	Unknown	Bulk soil	T03	OW
ASV_1712	Bacteria	Acidobacteriota	Vicinamibacteria	Vicinamibacterales	Vicinamibacteraceae	Unknown	Unknown	Bulk soil__Rhizosphere	T01__T02__T03	LW__OW
ASV_17120	Bacteria	Planctomycetota	Phycisphaerae	Tepidisphaerales	WD2101 soil group	Unknown	Unknown	Bulk soil	T01__T02	LW__OW
ASV_17122	Bacteria	Planctomycetota	Planctomycetes	Gemmatales	Gemmataceae	Gemmata	Unknown	Bulk soil	T01__T02	LW__OW
ASV_17124	Bacteria	Actinobacteriota	Actinobacteria	Frankiales	Geodermatophilaceae	Geodermatophilus	Unknown	Bulk soil__Rhizosphere	T01__T02__T03	LW__OW
ASV_17128	Bacteria	Firmicutes	Bacilli	Erysipelotrichales	Erysipelotrichaceae	Turicibacter	Unknown	Bulk soil__Rhizosphere	T01__T02	LW__OW
ASV_17129	Bacteria	Firmicutes	Limnochordia	Limnochordales	Limnochordaceae	Unknown	Unknown	Rhizosphere	T02	OW
ASV_17130	Bacteria	Verrucomicrobiota	Chlamydiae	Chlamydiales	Parachlamydiaceae	Unknown	Unknown	Bulk soil__Rhizosphere	T01__T02__T03	LW__OW
ASV_17131	Bacteria	Planctomycetota	Planctomycetes	Gemmatales	Gemmataceae	Unknown	Unknown	Rhizosphere	T03	LW__OW
ASV_17135	Bacteria	Myxococcota	Myxococcia	Myxococcales	Myxococcaceae	P3OB-42	Unknown	Rhizosphere	T03	LW
ASV_1714	Bacteria	Proteobacteria	Alphaproteobacteria	Sphingomonadales	Sphingomonadaceae	Sphingomonas	Unknown	Bulk soil__Rhizosphere__Root	T01__T02__T03	LW__OW
ASV_17142	Bacteria	Actinobacteriota	Actinobacteria	Streptomycetales	Streptomycetaceae	Unknown	Unknown	Bulk soil	T03	OW
ASV_17147	Bacteria	Proteobacteria	Alphaproteobacteria	Rhizobiales	Devosiaceae	Unknown	Unknown	Bulk soil	T03	LW__OW
ASV_17149	Bacteria	Proteobacteria	Alphaproteobacteria	Reyranellales	Reyranellaceae	Unknown	Unknown	Bulk soil__Rhizosphere	T03	LW__OW
ASV_1715	Bacteria	Proteobacteria	Gammaproteobacteria	Gammaproteobacteria Incertae Sedis	Unknown Family	Acidibacter	Unknown	Bulk soil__Rhizosphere__Root	T01__T02__T03	LW__OW
ASV_17150	Bacteria	Deinococcota	Deinococci	Deinococcales	Trueperaceae	Truepera	Unknown	Bulk soil	T01__T03	LW__OW
ASV_17151	Bacteria	Proteobacteria	Gammaproteobacteria	Xanthomonadales	Rhodanobacteraceae	Ahniella	Unknown	Bulk soil__Rhizosphere	T02__T03	OW
ASV_17155	Bacteria	Proteobacteria	Gammaproteobacteria	Burkholderiales	Burkholderiaceae	Unknown	Unknown	Bulk soil__Rhizosphere	T02	LW__OW
ASV_17156	Bacteria	Gemmatimonadota	Gemmatimonadetes	Gemmatimonadales	Gemmatimonadaceae	Unknown	Unknown	Bulk soil	T03	OW
ASV_1716	Bacteria	Myxococcota	Myxococcia	Myxococcales	Myxococcaceae	P3OB-42	Unknown	Bulk soil__Grain__Rhizosphere__Root	T01__T02__T03	LW__OW
ASV_17160	Bacteria	Deinococcota	Deinococci	Deinococcales	Trueperaceae	Truepera	Unknown	Bulk soil__Rhizosphere	T01__T03	OW
ASV_17162	Bacteria	Proteobacteria	Gammaproteobacteria	Diplorickettsiales	Diplorickettsiaceae	Aquicella	Unknown	Rhizosphere	T03	OW
ASV_17164	Bacteria	Proteobacteria	Alphaproteobacteria	Rhodobacterales	Rhodobacteraceae	Limibaculum	Unknown	Bulk soil__Rhizosphere	T01__T03	OW
ASV_17166	Bacteria	Myxococcota	Polyangia	Haliangiales	Haliangiaceae	Haliangium	Unknown	Rhizosphere	T03	LW
ASV_1717	Bacteria	Gemmatimonadota	Gemmatimonadetes	Gemmatimonadales	Gemmatimonadaceae	Unknown	Unknown	Bulk soil__Rhizosphere__Root	T01__T02__T03	LW__OW
ASV_17170	Bacteria	Gemmatimonadota	Longimicrobia	Longimicrobiales	Longimicrobiaceae	YC-ZSS-LKJ147	Unknown	Rhizosphere	T01	LW
ASV_17174	Bacteria	Planctomycetota	Phycisphaerae	Tepidisphaerales	WD2101 soil group	Unknown	Unknown	Bulk soil	T01	OW
ASV_17176	Bacteria	Myxococcota	Myxococcia	Myxococcales	Myxococcaceae	P3OB-42	Unknown	Bulk soil	T01__T02__T03	LW
ASV_17181	Bacteria	Proteobacteria	Alphaproteobacteria	Sphingomonadales	Sphingomonadaceae	Unknown	Unknown	Bulk soil	T01__T02	LW
ASV_17188	Bacteria	Bdellovibrionota	Bdellovibrionia	Bdellovibrionales	Bdellovibrionaceae	Bdellovibrio	Unknown	Rhizosphere	T02__T03	LW__OW
ASV_17194	Bacteria	Proteobacteria	Alphaproteobacteria	Rhizobiales	Rhizobiales Incertae Sedis	Phreatobacter	Unknown	Rhizosphere__Root	T01__T02__T03	LW__OW
ASV_172	Bacteria	Proteobacteria	Gammaproteobacteria	Burkholderiales	Oxalobacteraceae	Massilia	Unknown	Bulk soil__Grain__Leaf__Rhizosphere__Root	T01__T02__T03	LW__OW
ASV_1720	Bacteria	Bacteroidota	Bacteroidia	Cytophagales	Microscillaceae	Ohtaekwangia	Unknown	Bulk soil__Rhizosphere__Root	T01__T02__T03	LW__OW
ASV_17200	Bacteria	Gemmatimonadota	Gemmatimonadetes	Gemmatimonadales	Gemmatimonadaceae	Unknown	Unknown	Bulk soil__Rhizosphere	T03	LW__OW
ASV_17202	Bacteria	Planctomycetota	Planctomycetes	Gemmatales	Gemmataceae	Unknown	Unknown	Bulk soil	T01__T03	OW
ASV_17208	Bacteria	Actinobacteriota	Actinobacteria	Propionibacteriales	Nocardioidaceae	Tenggerimyces	Unknown	Rhizosphere	T01__T03	LW__OW
ASV_17210	Bacteria	Planctomycetota	Planctomycetes	Pirellulales	Pirellulaceae	Pir4 lineage	Unknown	Bulk soil__Rhizosphere	T01__T03	OW
ASV_1722	Bacteria	Planctomycetota	Planctomycetes	Gemmatales	Gemmataceae	Unknown	Unknown	Bulk soil__Rhizosphere__Root	T01__T02__T03	LW__OW
ASV_17221	Bacteria	Bdellovibrionota	Bdellovibrionia	Bdellovibrionales	Bdellovibrionaceae	Bdellovibrio	Unknown	Rhizosphere	T01__T03	LW__OW
ASV_17222	Bacteria	Chloroflexi	Chloroflexia	Chloroflexales	Roseiflexaceae	Unknown	Unknown	Bulk soil__Rhizosphere	T01__T02__T03	LW__OW
ASV_1723	Bacteria	Planctomycetota	Planctomycetes	Gemmatales	Gemmataceae	Unknown	Unknown	Bulk soil__Grain__Rhizosphere__Root	T01__T02__T03	LW__OW
ASV_17232	Bacteria	Bacteroidota	Bacteroidia	Cytophagales	Cytophagaceae	Sporocytophaga	Unknown	Bulk soil	T01__T02	LW__OW
ASV_1724	Bacteria	Proteobacteria	Alphaproteobacteria	Sphingomonadales	Sphingomonadaceae	Ellin6055	Unknown	Bulk soil__Rhizosphere__Root	T01__T02__T03	LW__OW
ASV_17240	Bacteria	Firmicutes	Clostridia	Lachnospirales	Lachnospiraceae	Unknown	Unknown	Rhizosphere	T01__T02	OW
ASV_17242	Bacteria	Myxococcota	Polyangia	Nannocystales	Nannocystaceae	Nannocystis	Unknown	Rhizosphere	T03	OW
ASV_17243	Bacteria	Bdellovibrionota	Oligoflexia	Oligoflexales	Oligoflexaceae	Unknown	Unknown	Rhizosphere	T02__T03	LW__OW
ASV_17249	Bacteria	Planctomycetota	Phycisphaerae	Phycisphaerales	Phycisphaeraceae	CL500-3	Unknown	Rhizosphere__Root	T03	LW__OW
ASV_1725	Bacteria	Planctomycetota	Planctomycetes	Gemmatales	Gemmataceae	Unknown	Unknown	Bulk soil__Leaf__Rhizosphere__Root	T01__T02__T03	LW__OW
ASV_17257	Bacteria	Planctomycetota	Planctomycetes	Isosphaerales	Isosphaeraceae	Unknown	Unknown	Bulk soil	T02__T03	OW
ASV_17258	Bacteria	Planctomycetota	Planctomycetes	Pirellulales	Pirellulaceae	Rhodopirellula	Unknown	Bulk soil__Rhizosphere	T03	LW__OW
ASV_17261	Bacteria	Planctomycetota	Planctomycetes	Gemmatales	Gemmataceae	Unknown	Unknown	Bulk soil__Rhizosphere	T03	LW__OW
ASV_17262	Bacteria	Proteobacteria	Gammaproteobacteria	Diplorickettsiales	Diplorickettsiaceae	Unknown	Unknown	Bulk soil__Rhizosphere	T03	LW__OW
ASV_17263	Bacteria	Planctomycetota	Planctomycetes	Gemmatales	Gemmataceae	Gemmata	Unknown	Bulk soil__Rhizosphere	T01__T03	LW__OW
ASV_17264	Bacteria	Deinococcota	Deinococci	Deinococcales	Deinococcaceae	Deinococcus	malanensis/navajonensis	Bulk soil__Rhizosphere	T01__T02	OW
ASV_17266	Bacteria	Bacteroidota	Bacteroidia	Chitinophagales	Chitinophagaceae	Edaphobaculum	Unknown	Bulk soil__Rhizosphere	T02__T03	LW__OW
ASV_17268	Bacteria	Bdellovibrionota	Oligoflexia	Oligoflexales	Oligoflexaceae	Unknown	Unknown	Bulk soil__Rhizosphere	T01__T03	LW__OW
ASV_17269	Bacteria	Planctomycetota	Planctomycetes	Pirellulales	Pirellulaceae	Pirellula	Unknown	Bulk soil	T01	OW
ASV_1727	Bacteria	Planctomycetota	Phycisphaerae	Tepidisphaerales	WD2101 soil group	Unknown	Unknown	Bulk soil__Rhizosphere__Root	T01__T02__T03	LW__OW
ASV_17270	Bacteria	Bacteroidota	Bacteroidia	Chitinophagales	Chitinophagaceae	Chitinophaga	Unknown	Root	T02__T03	LW
ASV_17272	Bacteria	Bacteroidota	Bacteroidia	Chitinophagales	Chitinophagaceae	Flavisolibacter	Unknown	Bulk soil	T01__T02	OW
ASV_17275	Bacteria	Planctomycetota	Planctomycetes	Gemmatales	Gemmataceae	Unknown	Unknown	Rhizosphere	T02__T03	LW
ASV_17279	Bacteria	Chloroflexi	Chloroflexia	Kallotenuales	AKIW781	Unknown	Unknown	Bulk soil__Rhizosphere	T01__T02	LW__OW
ASV_1728	Bacteria	Actinobacteriota	Actinobacteria	Micrococcales	Microbacteriaceae	Unknown	Unknown	Bulk soil__Grain__Rhizosphere__Root	T01__T02__T03	LW__OW
ASV_17280	Bacteria	Planctomycetota	Planctomycetes	Pirellulales	Pirellulaceae	Pir4 lineage	Unknown	Bulk soil__Rhizosphere	T01__T02	LW__OW
ASV_17281	Bacteria	Firmicutes	Clostridia	Clostridiales	Caloramatoraceae	Fonticella	Unknown	Bulk soil__Rhizosphere	T01__T02	LW__OW
ASV_17282	Bacteria	Firmicutes	Bacilli	Erysipelotrichales	Erysipelatoclostridiaceae	Erysipelatoclostridium	Unknown	Bulk soil__Rhizosphere	T01__T02	LW__OW
ASV_17287	Bacteria	Proteobacteria	Gammaproteobacteria	Coxiellales	Coxiellaceae	Coxiella	Unknown	Root	T02	LW
ASV_1729	Bacteria	Myxococcota	Polyangia	Polyangiales	BIrii41	Unknown	Unknown	Bulk soil__Rhizosphere__Root	T01__T02__T03	LW__OW
ASV_17295	Bacteria	Proteobacteria	Gammaproteobacteria	Burkholderiales	Nitrosomonadaceae	GOUTA6	Unknown	Root	T01__T02	LW__OW
ASV_17298	Bacteria	Proteobacteria	Alphaproteobacteria	Rhizobiales	Xanthobacteraceae	Unknown	Unknown	Bulk soil	T03	LW
ASV_17299	Bacteria	Myxococcota	Myxococcia	Myxococcales	Myxococcaceae	P3OB-42	Unknown	Bulk soil	T03	LW
ASV_1730	Bacteria	Actinobacteriota	Thermoleophilia	Gaiellales	Gaiellaceae	Gaiella	Unknown	Bulk soil__Rhizosphere	T01__T02__T03	LW__OW
ASV_17300	Bacteria	Myxococcota	Polyangia	Polyangiales	BIrii41	Unknown	Unknown	Bulk soil	T03	LW__OW
ASV_17307	Bacteria	Myxococcota	Polyangia	Haliangiales	Haliangiaceae	Haliangium	Unknown	Bulk soil	T03	OW
ASV_17308	Bacteria	Planctomycetota	Phycisphaerae	Phycisphaerales	Phycisphaeraceae	SM1A02	Unknown	Bulk soil	T03	LW
ASV_17310	Bacteria	Actinobacteriota	Actinobacteria	Frankiales	Nakamurellaceae	Nakamurella	multipartita	Bulk soil	T03	OW
ASV_17311	Bacteria	Proteobacteria	Alphaproteobacteria	Reyranellales	Reyranellaceae	Unknown	Unknown	Bulk soil__Rhizosphere	T03	LW
ASV_17314	Bacteria	Bdellovibrionota	Bdellovibrionia	Bdellovibrionales	Bdellovibrionaceae	Bdellovibrio	Unknown	Bulk soil	T03	LW__OW
ASV_17316	Bacteria	Bacteroidota	Bacteroidia	Cytophagales	Microscillaceae	Ohtaekwangia	Unknown	Bulk soil	T03	LW
ASV_17317	Bacteria	Proteobacteria	Alphaproteobacteria	Acetobacterales	Acetobacteraceae	Craurococcus-Caldovatus	Unknown	Bulk soil__Leaf__Rhizosphere	T02__T03	LW__OW
ASV_17319	Bacteria	Chloroflexi	Chloroflexia	Chloroflexales	Roseiflexaceae	Unknown	Unknown	Bulk soil__Rhizosphere	T01__T03	LW__OW
ASV_1732	Bacteria	Acidobacteriota	Vicinamibacteria	Vicinamibacterales	Vicinamibacteraceae	Unknown	Unknown	Bulk soil__Rhizosphere	T01__T02__T03	LW__OW
ASV_17322	Bacteria	Actinobacteriota	Actinobacteria	Propionibacteriales	Nocardioidaceae	Nocardioides	Unknown	Bulk soil__Rhizosphere__Root	T01__T02__T03	OW
ASV_17323	Bacteria	Chloroflexi	Chloroflexia	Chloroflexales	Roseiflexaceae	Unknown	Unknown	Bulk soil	T01__T03	LW
ASV_17329	Bacteria	Planctomycetota	Phycisphaerae	Phycisphaerales	Phycisphaeraceae	Unknown	Unknown	Bulk soil__Rhizosphere	T01__T02	LW__OW
ASV_17333	Bacteria	Proteobacteria	Gammaproteobacteria	Legionellales	Legionellaceae	Legionella	Unknown	Bulk soil	T01	LW__OW
ASV_17337	Bacteria	Proteobacteria	Gammaproteobacteria	Diplorickettsiales	Diplorickettsiaceae	Aquicella	Unknown	Rhizosphere	T01__T03	LW__OW
ASV_1734	Bacteria	Proteobacteria	Gammaproteobacteria	Burkholderiales	Nitrosomonadaceae	MND1	Unknown	Bulk soil__Rhizosphere__Root	T01__T02__T03	LW__OW
ASV_17340	Bacteria	Myxococcota	Polyangia	Haliangiales	Haliangiaceae	Haliangium	Unknown	Rhizosphere	T03	OW
ASV_17342	Bacteria	Bacteroidota	Bacteroidia	Cytophagales	Cytophagaceae	Cytophaga	Unknown	Rhizosphere	T01__T03	LW__OW
ASV_1735	Bacteria	Bacteroidota	Bacteroidia	Sphingobacteriales	Sphingobacteriaceae	Olivibacter	Unknown	Bulk soil__Rhizosphere__Root	T01__T02__T03	LW__OW
ASV_17350	Bacteria	Myxococcota	Myxococcia	Myxococcales	Myxococcaceae	P3OB-42	Unknown	Bulk soil	T02	LW__OW
ASV_17355	Bacteria	Actinobacteriota	Thermoleophilia	Solirubrobacterales	67-14	Unknown	Unknown	Bulk soil	T01__T02	LW__OW
ASV_17356	Bacteria	Chloroflexi	Anaerolineae	SBR1031	A4b	Unknown	Unknown	Bulk soil__Rhizosphere	T01__T02__T03	LW__OW
ASV_17357	Bacteria	Acidobacteriota	Blastocatellia	Blastocatellales	Blastocatellaceae	JGI 0001001-H03	Unknown	Bulk soil__Rhizosphere	T01__T02	LW__OW
ASV_17359	Bacteria	Verrucomicrobiota	Chlamydiae	Chlamydiales	Parachlamydiaceae	Unknown	Unknown	Bulk soil__Rhizosphere	T01__T02__T03	LW__OW
ASV_1736	Bacteria	Proteobacteria	Gammaproteobacteria	Burkholderiales	Nitrosomonadaceae	oc32	Unknown	Bulk soil__Leaf__Rhizosphere__Root	T01__T02__T03	LW__OW
ASV_17361	Bacteria	Chloroflexi	Chloroflexia	Chloroflexales	Roseiflexaceae	Unknown	Unknown	Bulk soil__Rhizosphere__Root	T01__T02__T03	LW__OW
ASV_17363	Bacteria	Proteobacteria	Gammaproteobacteria	Burkholderiales	Oxalobacteraceae	Unknown	Unknown	Rhizosphere	T01__T02__T03	LW__OW
ASV_17367	Bacteria	Proteobacteria	Alphaproteobacteria	Rickettsiales	SM2D12	Unknown	Unknown	Rhizosphere	T03	LW__OW
ASV_1737	Bacteria	Proteobacteria	Alphaproteobacteria	Caulobacterales	Caulobacteraceae	Asticcacaulis	Unknown	Bulk soil__Leaf__Rhizosphere__Root	T01__T02__T03	LW__OW
ASV_17370	Bacteria	Sumerlaeota	Sumerlaeia	Sumerlaeales	Sumerlaeaceae	Sumerlaea	Unknown	Bulk soil	T03	OW
ASV_17375	Bacteria	Myxococcota	Polyangia	Haliangiales	Haliangiaceae	Haliangium	Unknown	Bulk soil__Rhizosphere	T03	LW
ASV_17376	Bacteria	Planctomycetota	Phycisphaerae	Phycisphaerales	Phycisphaeraceae	SM1A02	Unknown	Bulk soil__Rhizosphere	T03	LW__OW
ASV_17377	Bacteria	Bacteroidota	Bacteroidia	Sphingobacteriales	AKYH767	Unknown	Unknown	Bulk soil	T03	LW
ASV_17378	Bacteria	Actinobacteriota	Actinobacteria	Micrococcales	Bogoriellaceae	Georgenia	Unknown	Bulk soil	T03	OW
ASV_17379	Bacteria	Myxococcota	Polyangia	Haliangiales	Haliangiaceae	Haliangium	Unknown	Bulk soil__Rhizosphere	T01	OW
ASV_1738	Bacteria	Actinobacteriota	Actinobacteria	Micromonosporales	Micromonosporaceae	Unknown	Unknown	Bulk soil__Rhizosphere	T01__T02__T03	LW__OW
ASV_17382	Bacteria	Actinobacteriota	Acidimicrobiia	Microtrichales	Iamiaceae	Iamia	Unknown	Bulk soil	T01__T02	LW__OW
ASV_17384	Bacteria	Verrucomicrobiota	Chlamydiae	Chlamydiales	Parachlamydiaceae	Candidatus Protochlamydia	Unknown	Bulk soil	T03	OW
ASV_17387	Bacteria	Bacteroidota	Bacteroidia	Sphingobacteriales	env.OPS 17	Unknown	Unknown	Bulk soil__Rhizosphere	T02__T03	LW__OW
ASV_1739	Bacteria	Planctomycetota	Planctomycetes	Pirellulales	Pirellulaceae	Unknown	Unknown	Bulk soil__Rhizosphere__Root	T01__T02__T03	LW__OW
ASV_17395	Bacteria	Bdellovibrionota	Bdellovibrionia	Bdellovibrionales	Bdellovibrionaceae	Bdellovibrio	Unknown	Rhizosphere	T01	OW
ASV_17396	Bacteria	Proteobacteria	Gammaproteobacteria	Diplorickettsiales	Diplorickettsiaceae	Unknown	Unknown	Bulk soil__Rhizosphere	T03	LW
ASV_17397	Bacteria	Planctomycetota	Phycisphaerae	Phycisphaerales	Phycisphaeraceae	SM1A02	Unknown	Rhizosphere__Root	T03	LW
ASV_17399	Bacteria	Acidobacteriota	Blastocatellia	Blastocatellales	Blastocatellaceae	Stenotrophobacter	Unknown	Bulk soil__Rhizosphere__Root	T01__T02__T03	LW
ASV_1740	Bacteria	Myxococcota	Polyangia	Haliangiales	Haliangiaceae	Haliangium	Unknown	Bulk soil__Grain__Leaf__Rhizosphere__Root	T01__T02__T03	LW__OW
ASV_17404	Bacteria	Myxococcota	Myxococcia	Myxococcales	27F-1492R	Unknown	Unknown	Rhizosphere	T03	OW
ASV_1741	Bacteria	Chloroflexi	Chloroflexia	Chloroflexales	Chloroflexaceae	Unknown	Unknown	Bulk soil__Leaf__Rhizosphere__Root	T01__T02__T03	LW__OW
ASV_17417	Bacteria	Sumerlaeota	Sumerlaeia	Sumerlaeales	Sumerlaeaceae	Sumerlaea	Unknown	Bulk soil	T01__T02	LW__OW
ASV_17418	Bacteria	Bdellovibrionota	Oligoflexia	Oligoflexales	Oligoflexaceae	Unknown	Unknown	Bulk soil	T01__T02	OW
ASV_17419	Bacteria	Proteobacteria	Gammaproteobacteria	Burkholderiales	Rhodocyclaceae	Uliginosibacterium	Unknown	Bulk soil__Rhizosphere	T01__T02__T03	LW__OW
ASV_17420	Bacteria	Bacteroidota	Bacteroidia	Cytophagales	Cyclobacteriaceae	Unknown	Unknown	Bulk soil__Rhizosphere	T01__T03	LW__OW
ASV_17424	Bacteria	Proteobacteria	Gammaproteobacteria	Burkholderiales	SC-I-84	Unknown	Unknown	Bulk soil__Root	T01__T02	LW__OW
ASV_1743	Bacteria	Chloroflexi	Anaerolineae	Caldilineales	Caldilineaceae	Unknown	Unknown	Bulk soil__Rhizosphere__Root	T01__T02__T03	LW__OW
ASV_17430	Bacteria	Firmicutes	Negativicutes	Veillonellales-Selenomonadales	Sporomusaceae	Anaerospora	Unknown	Root	T01__T03	OW
ASV_17436	Bacteria	Myxococcota	Polyangia	Polyangiales	Sandaracinaceae	Sandaracinus	Unknown	Rhizosphere__Root	T03	LW
ASV_17437	Bacteria	Acidobacteriota	Vicinamibacteria	Vicinamibacterales	Vicinamibacteraceae	Unknown	Unknown	Root	T01__T02	LW__OW
ASV_1744	Bacteria	Sumerlaeota	Sumerlaeia	Sumerlaeales	Sumerlaeaceae	Sumerlaea	Unknown	Bulk soil__Rhizosphere__Root	T01__T02__T03	LW__OW
ASV_17441	Bacteria	Myxococcota	Myxococcia	Myxococcales	27F-1492R	Unknown	Unknown	Bulk soil	T03	OW
ASV_17446	Bacteria	Firmicutes	Bacilli	Mycoplasmatales	Mycoplasmataceae	Unknown	Unknown	Bulk soil	T03	OW
ASV_1745	Bacteria	Chloroflexi	Anaerolineae	SBR1031	A4b	Unknown	Unknown	Bulk soil__Leaf__Rhizosphere__Root	T01__T02__T03	LW__OW
ASV_17451	Bacteria	Planctomycetota	Phycisphaerae	Phycisphaerales	Phycisphaeraceae	Unknown	Unknown	Bulk soil	T03	OW
ASV_17459	Bacteria	Proteobacteria	Alphaproteobacteria	Caulobacterales	Caulobacteraceae	Unknown	Unknown	Bulk soil__Rhizosphere__Root	T02__T03	LW__OW
ASV_1746	Bacteria	Planctomycetota	Planctomycetes	Gemmatales	Gemmataceae	Unknown	Unknown	Bulk soil__Grain__Rhizosphere__Root	T01__T02__T03	LW__OW
ASV_17465	Bacteria	Planctomycetota	Phycisphaerae	Tepidisphaerales	WD2101 soil group	Unknown	Unknown	Bulk soil__Rhizosphere	T03	LW
ASV_1747	Bacteria	Proteobacteria	Alphaproteobacteria	Sphingomonadales	Sphingomonadaceae	Unknown	Unknown	Bulk soil__Rhizosphere	T01__T02__T03	LW__OW
ASV_17474	Bacteria	Chloroflexi	Anaerolineae	Caldilineales	Caldilineaceae	Unknown	Unknown	Rhizosphere	T03	LW
ASV_17475	Bacteria	Bacteroidota	Bacteroidia	Flavobacteriales	Flavobacteriaceae	Confluentibacter	Unknown	Rhizosphere	T01__T03	OW
ASV_17477	Bacteria	Bacteroidota	Bacteroidia	Cytophagales	Hymenobacteraceae	Adhaeribacter	Unknown	Bulk soil__Rhizosphere	T03	OW
ASV_17478	Bacteria	Bdellovibrionota	Bdellovibrionia	Bdellovibrionales	Bdellovibrionaceae	Bdellovibrio	Unknown	Rhizosphere	T03	OW
ASV_17484	Bacteria	Firmicutes	Bacilli	Paenibacillales	Paenibacillaceae	Unknown	Unknown	Bulk soil__Rhizosphere	T01	OW
ASV_17490	Bacteria	Proteobacteria	Alphaproteobacteria	Caulobacterales	Caulobacteraceae	Caulobacter	Unknown	Rhizosphere	T01__T03	LW
ASV_17492	Bacteria	Planctomycetota	Planctomycetes	Gemmatales	Gemmataceae	Gemmata	Unknown	Rhizosphere__Root	T02__T03	LW__OW
ASV_17494	Bacteria	Proteobacteria	Gammaproteobacteria	Diplorickettsiales	Diplorickettsiaceae	Aquicella	Unknown	Bulk soil	T03	OW
ASV_17495	Bacteria	Planctomycetota	Phycisphaerae	Tepidisphaerales	WD2101 soil group	Unknown	Unknown	Bulk soil	T03	LW__OW
ASV_17498	Bacteria	Planctomycetota	Planctomycetes	Gemmatales	Gemmataceae	Unknown	Unknown	Bulk soil	T03	OW
ASV_17499	Bacteria	Bacteroidota	Rhodothermia	Rhodothermales	Rhodothermaceae	Unknown	Unknown	Bulk soil	T03	LW__OW
ASV_175	Bacteria	Acidobacteriota	Vicinamibacteria	Vicinamibacterales	Vicinamibacteraceae	Unknown	Unknown	Bulk soil__Grain__Leaf__Rhizosphere__Root	T01__T02__T03	LW__OW
ASV_1750	Bacteria	Acidobacteriota	Blastocatellia	Blastocatellales	Blastocatellaceae	Blastocatella	Unknown	Bulk soil__Rhizosphere__Root	T01__T02__T03	LW__OW
ASV_17500	Bacteria	Proteobacteria	Alphaproteobacteria	Rickettsiales	SM2D12	Unknown	Unknown	Bulk soil__Rhizosphere	T03	LW
ASV_17501	Bacteria	Planctomycetota	Planctomycetes	Isosphaerales	Isosphaeraceae	Singulisphaera	Unknown	Bulk soil	T03	OW
ASV_17502	Bacteria	Myxococcota	Myxococcia	Myxococcales	Myxococcaceae	P3OB-42	Unknown	Bulk soil	T03	OW
ASV_17504	Bacteria	Bacteroidota	Bacteroidia	Flavobacteriales	Flavobacteriaceae	Salinimicrobium	Unknown	Bulk soil	T03	OW
ASV_17506	Bacteria	Actinobacteriota	Actinobacteria	Streptosporangiales	Streptosporangiaceae	Streptosporangium	anatoliense/becharense/pseudovulgare	Bulk soil	T01__T03	LW__OW
ASV_1751	Bacteria	Actinobacteriota	Thermoleophilia	Solirubrobacterales	67-14	Unknown	Unknown	Bulk soil__Rhizosphere	T01__T02__T03	LW__OW
ASV_17511	Bacteria	Proteobacteria	Alphaproteobacteria	Tistrellales	Geminicoccaceae	Geminicoccus	Unknown	Bulk soil__Rhizosphere	T03	OW
ASV_17516	Bacteria	Planctomycetota	Planctomycetes	Isosphaerales	Isosphaeraceae	Unknown	Unknown	Bulk soil	T01	LW
ASV_1752	Bacteria	Actinobacteriota	Actinobacteria	Micromonosporales	Micromonosporaceae	Catellatospora	Unknown	Bulk soil__Rhizosphere__Root	T01__T02__T03	LW__OW
ASV_17520	Bacteria	Proteobacteria	Gammaproteobacteria	Pseudomonadales	Halieaceae	OM60(NOR5) clade	Unknown	Bulk soil__Rhizosphere	T03	LW__OW
ASV_17521	Bacteria	Bdellovibrionota	Oligoflexia	Oligoflexales	Oligoflexaceae	Unknown	Unknown	Bulk soil__Rhizosphere	T03	LW
ASV_1753	Bacteria	Firmicutes	Bacilli	Staphylococcales	Staphylococcaceae	Unknown	Unknown	Bulk soil__Grain__Rhizosphere__Root	T01__T02__T03	LW__OW
ASV_17534	Bacteria	Verrucomicrobiota	Omnitrophia	Omnitrophales	Omnitrophaceae	Candidatus Omnitrophus	Unknown	Rhizosphere	T03	LW
ASV_17535	Bacteria	Myxococcota	Polyangia	Haliangiales	Haliangiaceae	Haliangium	Unknown	Bulk soil__Rhizosphere	T03	LW__OW
ASV_17539	Bacteria	Chloroflexi	Chloroflexia	Kallotenuales	AKIW781	Unknown	Unknown	Bulk soil__Rhizosphere	T01__T02	LW__OW
ASV_1754	Bacteria	Proteobacteria	Alphaproteobacteria	Caulobacterales	Hyphomonadaceae	SWB02	Unknown	Bulk soil__Rhizosphere__Root	T01__T02__T03	LW__OW
ASV_17540	Bacteria	Bacteroidota	Bacteroidia	Chitinophagales	Chitinophagaceae	Flavisolibacter	Unknown	Bulk soil	T01__T02	LW
ASV_17542	Bacteria	Myxococcota	Myxococcia	Myxococcales	Myxococcaceae	Unknown	Unknown	Bulk soil	T02	OW
ASV_17548	Bacteria	Bdellovibrionota	Bdellovibrionia	Bdellovibrionales	Bdellovibrionaceae	Bdellovibrio	Unknown	Bulk soil__Rhizosphere	T01__T03	LW
ASV_17551	Bacteria	Verrucomicrobiota	Verrucomicrobiae	Chthoniobacterales	Xiphinematobacteraceae	Candidatus Xiphinematobacter	Unknown	Root	T01__T02	LW__OW
ASV_17552	Bacteria	Planctomycetota	Planctomycetes	Pirellulales	Pirellulaceae	Unknown	Unknown	Bulk soil__Rhizosphere	T02	LW__OW
ASV_17558	Bacteria	Actinobacteriota	Actinobacteria	Euzebyales	Euzebyaceae	Unknown	Unknown	Rhizosphere	T01__T03	LW__OW
ASV_1756	Bacteria	Myxococcota	Polyangia	Haliangiales	Haliangiaceae	Haliangium	Unknown	Bulk soil__Grain__Leaf__Rhizosphere__Root	T01__T02__T03	LW__OW
ASV_17567	Bacteria	Proteobacteria	Alphaproteobacteria	Caulobacterales	Hyphomonadaceae	Hirschia	Unknown	Bulk soil	T03	OW
ASV_1757	Bacteria	Myxococcota	Polyangia	Polyangiales	BIrii41	Unknown	Unknown	Bulk soil__Rhizosphere__Root	T01__T02__T03	LW__OW
ASV_17573	Bacteria	Proteobacteria	Alphaproteobacteria	Tistrellales	Geminicoccaceae	Unknown	Unknown	Bulk soil__Rhizosphere__Root	T01__T03	LW__OW
ASV_17575	Bacteria	Latescibacterota	Latescibacteria	Latescibacterales	Latescibacteraceae	Unknown	Unknown	Bulk soil	T03	OW
ASV_17576	Bacteria	Bdellovibrionota	Bdellovibrionia	Bdellovibrionales	Bdellovibrionaceae	Bdellovibrio	Unknown	Bulk soil	T03	OW
ASV_17579	Bacteria	Planctomycetota	Phycisphaerae	Tepidisphaerales	CPla-3 termite group	Unknown	Unknown	Bulk soil__Rhizosphere	T02__T03	LW
ASV_1758	Bacteria	Planctomycetota	Planctomycetes	Pirellulales	Pirellulaceae	Rhodopirellula	Unknown	Bulk soil__Rhizosphere__Root	T01__T02__T03	LW__OW
ASV_17580	Bacteria	Proteobacteria	Gammaproteobacteria	Diplorickettsiales	Diplorickettsiaceae	Unknown	Unknown	Bulk soil__Rhizosphere	T03	LW__OW
ASV_17581	Bacteria	Verrucomicrobiota	Omnitrophia	Omnitrophales	Omnitrophaceae	Candidatus Omnitrophus	Unknown	Bulk soil__Rhizosphere	T03	OW
ASV_17586	Bacteria	Planctomycetota	Planctomycetes	Planctomycetales	Rubinisphaeraceae	Planctomicrobium	Unknown	Bulk soil	T01__T02__T03	LW
ASV_17588	Bacteria	Firmicutes	Bacilli	Mycoplasmatales	Mycoplasmataceae	Candidatus Bacilloplasma	Unknown	Bulk soil__Rhizosphere	T03	LW
ASV_17591	Bacteria	Gemmatimonadota	Longimicrobia	Longimicrobiales	Longimicrobiaceae	YC-ZSS-LKJ147	Unknown	Bulk soil__Rhizosphere	T01__T02__T03	LW__OW
ASV_17594	Bacteria	Bdellovibrionota	Oligoflexia	Oligoflexales	Oligoflexaceae	Unknown	Unknown	Rhizosphere	T03	OW
ASV_17598	Bacteria	Bdellovibrionota	Oligoflexia	Oligoflexales	Oligoflexaceae	Unknown	Unknown	Rhizosphere	T02__T03	LW
ASV_17599	Bacteria	Armatimonadota	Fimbriimonadia	Fimbriimonadales	Fimbriimonadaceae	Unknown	Unknown	Rhizosphere	T02	LW
ASV_176	Bacteria	Planctomycetota	Planctomycetes	Pirellulales	Pirellulaceae	Unknown	Unknown	Bulk soil__Grain__Leaf__Rhizosphere__Root	T01__T02__T03	LW__OW
ASV_1760	Bacteria	Planctomycetota	Planctomycetes	Gemmatales	Gemmataceae	Gemmata	Unknown	Bulk soil__Leaf__Rhizosphere__Root	T01__T02__T03	LW__OW
ASV_17609	Bacteria	Proteobacteria	Gammaproteobacteria	Gammaproteobacteria Incertae Sedis	Unknown Family	Candidatus Ovatusbacter	Unknown	Bulk soil__Rhizosphere	T01__T02	LW__OW
ASV_1761	Bacteria	Verrucomicrobiota	Verrucomicrobiae	Pedosphaerales	Pedosphaeraceae	Unknown	Unknown	Bulk soil__Leaf__Rhizosphere__Root	T01__T02__T03	LW__OW
ASV_17612	Bacteria	Gemmatimonadota	Gemmatimonadetes	Gemmatimonadales	Gemmatimonadaceae	Unknown	Unknown	Rhizosphere	T01__T02__T03	LW__OW
ASV_1762	Bacteria	Gemmatimonadota	Gemmatimonadetes	Gemmatimonadales	Gemmatimonadaceae	Unknown	Unknown	Bulk soil__Rhizosphere__Root	T01__T02__T03	LW__OW
ASV_17621	Bacteria	Acidobacteriota	Blastocatellia	Blastocatellales	Blastocatellaceae	Blastocatella	Unknown	Rhizosphere	T03	LW__OW
ASV_17624	Bacteria	Myxococcota	Polyangia	Haliangiales	Haliangiaceae	Haliangium	Unknown	Root	T01__T02	LW__OW
ASV_17625	Bacteria	Armatimonadota	Chthonomonadetes	Chthonomonadales	Chthonomonadaceae	Chthonomonas	Unknown	Root	T01__T02	LW__OW
ASV_17633	Bacteria	Bdellovibrionota	Bdellovibrionia	Bdellovibrionales	Bdellovibrionaceae	Bdellovibrio	Unknown	Bulk soil	T02__T03	LW__OW
ASV_17634	Bacteria	Proteobacteria	Alphaproteobacteria	Reyranellales	Reyranellaceae	Reyranella	Unknown	Rhizosphere	T03	OW
ASV_17636	Bacteria	Proteobacteria	Alphaproteobacteria	Rickettsiales	SM2D12	Unknown	Unknown	Bulk soil	T03	LW
ASV_17638	Bacteria	Proteobacteria	Alphaproteobacteria	Rickettsiales	Rickettsiaceae	Rickettsia	Unknown	Bulk soil	T03	LW
ASV_1764	Bacteria	Myxococcota	Polyangia	Haliangiales	Haliangiaceae	Haliangium	Unknown	Bulk soil__Leaf__Rhizosphere__Root	T01__T02__T03	LW__OW
ASV_17641	Bacteria	Gemmatimonadota	Gemmatimonadetes	Gemmatimonadales	Gemmatimonadaceae	Unknown	Unknown	Bulk soil	T02__T03	OW
ASV_17642	Bacteria	Bacteroidota	Bacteroidia	Sphingobacteriales	env.OPS 17	Unknown	Unknown	Bulk soil	T03	LW
ASV_17649	Bacteria	Planctomycetota	Planctomycetes	Pirellulales	Pirellulaceae	Unknown	Unknown	Rhizosphere	T02	OW
ASV_1765	Bacteria	Myxococcota	Polyangia	Haliangiales	Haliangiaceae	Haliangium	Unknown	Bulk soil__Grain__Leaf__Rhizosphere__Root	T01__T02__T03	LW__OW
ASV_17650	Bacteria	Planctomycetota	Phycisphaerae	Tepidisphaerales	WD2101 soil group	Unknown	Unknown	Bulk soil	T01__T03	OW
ASV_17652	Bacteria	Proteobacteria	Alphaproteobacteria	Acetobacterales	Acetobacteraceae	Unknown	Unknown	Bulk soil	T01__T03	LW__OW
ASV_17655	Bacteria	Myxococcota	Polyangia	Haliangiales	Haliangiaceae	Haliangium	Unknown	Bulk soil__Rhizosphere	T03	OW
ASV_1766	Bacteria	Acidobacteriota	Acidobacteriae	Bryobacterales	Bryobacteraceae	Bryobacter	Unknown	Bulk soil__Leaf__Rhizosphere__Root	T01__T02__T03	LW__OW
ASV_17662	Bacteria	Firmicutes	Bacilli	Alicyclobacillales	Alicyclobacillaceae	Tumebacillus	Unknown	Bulk soil	T01__T02__T03	LW__OW
ASV_17665	Bacteria	Planctomycetota	Planctomycetes	Isosphaerales	Isosphaeraceae	Unknown	Unknown	Bulk soil__Rhizosphere	T03	LW
ASV_17669	Bacteria	Bdellovibrionota	Bdellovibrionia	Bdellovibrionales	Bdellovibrionaceae	Bdellovibrio	Unknown	Rhizosphere	T02	LW
ASV_1767	Bacteria	Planctomycetota	Planctomycetes	Gemmatales	Gemmataceae	Unknown	Unknown	Bulk soil__Grain__Rhizosphere__Root	T01__T02__T03	LW__OW
ASV_17672	Bacteria	Myxococcota	Polyangia	Haliangiales	Haliangiaceae	Haliangium	Unknown	Rhizosphere	T03	OW
ASV_17673	Bacteria	Bdellovibrionota	Bdellovibrionia	Bdellovibrionales	Bdellovibrionaceae	OM27 clade	Unknown	Rhizosphere	T01	LW__OW
ASV_17674	Bacteria	Proteobacteria	Gammaproteobacteria	Burkholderiales	Neisseriaceae	Unknown	Unknown	Bulk soil__Rhizosphere	T02__T03	OW
ASV_17678	Bacteria	Bacteroidota	Bacteroidia	Flavobacteriales	Crocinitomicaceae	Fluviicola	Unknown	Bulk soil	T01	LW__OW
ASV_17679	Bacteria	Actinobacteriota	Actinobacteria	Micrococcales	Brevibacteriaceae	Brevibacterium	daeguense	Bulk soil	T01__T02	OW
ASV_1768	Bacteria	Planctomycetota	Planctomycetes	Pirellulales	Pirellulaceae	Unknown	Unknown	Bulk soil__Leaf__Rhizosphere__Root	T01__T02__T03	LW__OW
ASV_17681	Bacteria	Proteobacteria	Gammaproteobacteria	Burkholderiales	Methylophilaceae	Methylotenera	Unknown	Bulk soil__Rhizosphere	T01	LW
ASV_17682	Bacteria	Planctomycetota	Planctomycetes	Gemmatales	Gemmataceae	Gemmata	Unknown	Bulk soil__Rhizosphere	T01	LW__OW
ASV_17683	Bacteria	Bacteroidota	Bacteroidia	Sphingobacteriales	env.OPS 17	Unknown	Unknown	Bulk soil__Rhizosphere	T01__T02__T03	LW__OW
ASV_17688	Bacteria	Firmicutes	Bacilli	Entomoplasmatales	type III	Unknown	Unknown	Root	T02	LW__OW
ASV_1769	Bacteria	Planctomycetota	Planctomycetes	Pirellulales	Pirellulaceae	Pirellula	Unknown	Bulk soil__Rhizosphere__Root	T01__T02__T03	LW__OW
ASV_17690	Bacteria	Firmicutes	Bacilli	Paenibacillales	Paenibacillaceae	Paenibacillus	Unknown	Rhizosphere	T01__T02__T03	LW__OW
ASV_17691	Bacteria	Planctomycetota	Planctomycetes	Planctomycetales	Rubinisphaeraceae	Planctomicrobium	Unknown	Rhizosphere	T01__T02__T03	LW__OW
ASV_17695	Bacteria	Proteobacteria	Gammaproteobacteria	Enterobacterales	Enterobacteriaceae	Mangrovibacter	Unknown	Rhizosphere	T02	LW__OW
ASV_17696	Bacteria	Bacteroidota	Bacteroidia	Cytophagales	Cytophagaceae	Sporocytophaga	Unknown	Rhizosphere	T03	LW__OW
ASV_17699	Bacteria	Planctomycetota	Phycisphaerae	Phycisphaerales	Phycisphaeraceae	SM1A02	Unknown	Rhizosphere	T03	LW
ASV_177	Bacteria	Planctomycetota	Phycisphaerae	Tepidisphaerales	WD2101 soil group	Unknown	Unknown	Bulk soil__Grain__Leaf__Rhizosphere__Root	T01__T02__T03	LW__OW
ASV_1770	Bacteria	Planctomycetota	Planctomycetes	Gemmatales	Gemmataceae	Unknown	Unknown	Bulk soil__Leaf__Rhizosphere__Root	T01__T02__T03	LW__OW
ASV_17703	Bacteria	Bdellovibrionota	Bdellovibrionia	Bdellovibrionales	Bdellovibrionaceae	OM27 clade	Unknown	Bulk soil	T03	OW
ASV_17704	Bacteria	Planctomycetota	Phycisphaerae	Tepidisphaerales	WD2101 soil group	Unknown	Unknown	Bulk soil	T03	LW__OW
ASV_1771	Bacteria	Bacteroidota	Bacteroidia	Chitinophagales	Chitinophagaceae	Niastella	Unknown	Bulk soil__Rhizosphere__Root	T01__T02__T03	LW__OW
ASV_17714	Bacteria	Planctomycetota	Phycisphaerae	Phycisphaerales	Phycisphaeraceae	Unknown	Unknown	Bulk soil	T03	OW
ASV_17717	Bacteria	Verrucomicrobiota	Omnitrophia	Omnitrophales	Omnitrophaceae	Candidatus Omnitrophus	Unknown	Rhizosphere	T03	LW
ASV_1772	Bacteria	Planctomycetota	Planctomycetes	Pirellulales	Pirellulaceae	Pirellula	Unknown	Bulk soil__Rhizosphere__Root	T01__T02__T03	LW__OW
ASV_17721	Bacteria	Desulfobacterota	Desulfuromonadia	Bradymonadales	Bradymonadaceae	Bradymonas	Unknown	Bulk soil__Rhizosphere	T01__T03	LW
ASV_17726	Bacteria	Proteobacteria	Alphaproteobacteria	Caulobacterales	Caulobacteraceae	Unknown	Unknown	Rhizosphere	T02	OW
ASV_17734	Bacteria	Proteobacteria	Gammaproteobacteria	Legionellales	Legionellaceae	Legionella	Unknown	Bulk soil__Rhizosphere	T03	OW
ASV_17735	Bacteria	Proteobacteria	Alphaproteobacteria	Acetobacterales	Acetobacteraceae	Belnapia	rosea	Bulk soil	T01	LW__OW
ASV_17736	Bacteria	Bacteroidota	Bacteroidia	Flavobacteriales	Crocinitomicaceae	Fluviicola	Unknown	Bulk soil__Rhizosphere__Root	T01__T02	LW__OW
ASV_17738	Bacteria	Bdellovibrionota	Oligoflexia	Oligoflexales	Oligoflexaceae	Unknown	Unknown	Rhizosphere	T01__T03	LW
ASV_17739	Bacteria	Verrucomicrobiota	Verrucomicrobiae	Chthoniobacterales	Chthoniobacteraceae	Chthoniobacter	Unknown	Bulk soil__Rhizosphere	T01__T02__T03	OW
ASV_1774	Bacteria	Planctomycetota	Planctomycetes	Gemmatales	Gemmataceae	Unknown	Unknown	Bulk soil__Grain__Rhizosphere__Root	T01__T02__T03	LW__OW
ASV_17744	Bacteria	Actinobacteriota	Actinobacteria	Micromonosporales	Micromonosporaceae	Unknown	Unknown	Bulk soil	T01__T02	OW
ASV_17748	Bacteria	Verrucomicrobiota	Verrucomicrobiae	Pedosphaerales	Pedosphaeraceae	ADurb.Bin063-1	Unknown	Rhizosphere__Root	T01__T02	LW__OW
ASV_1775	Bacteria	Actinobacteriota	Thermoleophilia	Solirubrobacterales	Solirubrobacteraceae	Solirubrobacter	Unknown	Bulk soil__Rhizosphere	T01__T02__T03	LW__OW
ASV_17752	Bacteria	Planctomycetota	Planctomycetes	Pirellulales	Pirellulaceae	Unknown	Unknown	Rhizosphere	T01	LW
ASV_17754	Bacteria	Firmicutes	Bacilli	Paenibacillales	Paenibacillaceae	Paenibacillus	Unknown	Rhizosphere	T01__T03	OW
ASV_17756	Bacteria	Proteobacteria	Gammaproteobacteria	Legionellales	Legionellaceae	Legionella	Unknown	Rhizosphere	T03	OW
ASV_17757	Bacteria	Firmicutes	Bacilli	Paenibacillales	Paenibacillaceae	Unknown	Unknown	Rhizosphere	T03	LW
ASV_1776	Bacteria	Proteobacteria	Alphaproteobacteria	Rhizobiales	Beijerinckiaceae	Microvirga	Unknown	Bulk soil__Rhizosphere__Root	T01__T02__T03	LW__OW
ASV_17764	Bacteria	Actinobacteriota	Actinobacteria	Micrococcales	Brevibacteriaceae	Brevibacterium	album/salitolerans	Rhizosphere	T03	OW
ASV_17771	Bacteria	Planctomycetota	Phycisphaerae	Tepidisphaerales	WD2101 soil group	Unknown	Unknown	Root	T01__T02	LW__OW
ASV_17772	Bacteria	Verrucomicrobiota	Verrucomicrobiae	Chthoniobacterales	Chthoniobacteraceae	Chthoniobacter	Unknown	Root	T01__T02	LW__OW
ASV_1778	Bacteria	Bdellovibrionota	Oligoflexia	Oligoflexales	Oligoflexaceae	Unknown	Unknown	Bulk soil__Grain__Rhizosphere__Root	T01__T02__T03	LW__OW
ASV_17785	Bacteria	Proteobacteria	Alphaproteobacteria	Rhizobiales	Beijerinckiaceae	Unknown	Unknown	Rhizosphere	T03	OW
ASV_17786	Bacteria	Proteobacteria	Alphaproteobacteria	Rhizobiales	Methyloligellaceae	Unknown	Unknown	Bulk soil__Rhizosphere	T03	LW__OW
ASV_17788	Bacteria	Myxococcota	Polyangia	Haliangiales	Haliangiaceae	Haliangium	Unknown	Bulk soil	T03	LW__OW
ASV_1779	Bacteria	Proteobacteria	Gammaproteobacteria	Burkholderiales	TRA3-20	Unknown	Unknown	Bulk soil__Rhizosphere__Root	T01__T02__T03	LW__OW
ASV_17793	Bacteria	Chloroflexi	Chloroflexia	Chloroflexales	Roseiflexaceae	Unknown	Unknown	Bulk soil	T01__T02__T03	LW
ASV_17794	Bacteria	Verrucomicrobiota	Chlamydiae	Chlamydiales	Parachlamydiaceae	Unknown	Unknown	Bulk soil	T01__T03	LW
ASV_17795	Bacteria	Bacteroidota	Bacteroidia	Chitinophagales	Chitinophagaceae	Cnuella	takakiae	Bulk soil__Rhizosphere	T02__T03	OW
ASV_17797	Bacteria	Myxococcota	Myxococcia	Myxococcales	Myxococcaceae	P3OB-42	Unknown	Bulk soil	T01	LW__OW
ASV_17798	Bacteria	Proteobacteria	Gammaproteobacteria	Burkholderiales	Oxalobacteraceae	Unknown	Unknown	Bulk soil	T01	OW
ASV_1780	Bacteria	Verrucomicrobiota	Verrucomicrobiae	Chthoniobacterales	Chthoniobacteraceae	Chthoniobacter	Unknown	Bulk soil__Rhizosphere__Root	T01__T02__T03	LW__OW
ASV_17809	Bacteria	Myxococcota	Polyangia	Haliangiales	Haliangiaceae	Haliangium	Unknown	Bulk soil__Rhizosphere	T01__T02__T03	LW__OW
ASV_1781	Bacteria	Firmicutes	Bacilli	Brevibacillales	Brevibacillaceae	Brevibacillus	Unknown	Bulk soil__Rhizosphere__Root	T01__T02__T03	LW__OW
ASV_17811	Bacteria	Myxococcota	Polyangia	Polyangiales	Sandaracinaceae	Sandaracinus	Unknown	Rhizosphere	T03	OW
ASV_17812	Bacteria	Bdellovibrionota	Bdellovibrionia	Bdellovibrionales	Bdellovibrionaceae	Bdellovibrio	Unknown	Bulk soil	T02	LW
ASV_17814	Bacteria	Myxococcota	Myxococcia	Myxococcales	Myxococcaceae	KD3-10	Unknown	Bulk soil__Rhizosphere	T01__T02	LW__OW
ASV_17815	Bacteria	Firmicutes	Bacilli	Entomoplasmatales	type III	Unknown	Unknown	Bulk soil	T01	LW
ASV_17821	Bacteria	Bdellovibrionota	Bdellovibrionia	Bdellovibrionales	Bdellovibrionaceae	Bdellovibrio	Unknown	Bulk soil	T01__T02	OW
ASV_17828	Bacteria	Verrucomicrobiota	Verrucomicrobiae	Chthoniobacterales	Chthoniobacteraceae	Candidatus Udaeobacter	Unknown	Rhizosphere__Root	T01__T02	LW__OW
ASV_1783	Bacteria	Actinobacteriota	Acidimicrobiia	Microtrichales	Iamiaceae	Iamia	Unknown	Bulk soil__Rhizosphere__Root	T01__T02__T03	LW__OW
ASV_17831	Bacteria	Proteobacteria	Gammaproteobacteria	Diplorickettsiales	Diplorickettsiaceae	Aquicella	Unknown	Rhizosphere	T01__T03	LW__OW
ASV_17832	Bacteria	Abditibacteriota	Abditibacteria	Abditibacteriales	Abditibacteriaceae	Abditibacterium	Unknown	Rhizosphere	T01__T02__T03	LW__OW
ASV_17834	Bacteria	Proteobacteria	Alphaproteobacteria	Rhizobiales	Labraceae	Labrys	Unknown	Rhizosphere	T01__T03	LW__OW
ASV_17835	Bacteria	Proteobacteria	Alphaproteobacteria	Acetobacterales	Acetobacteraceae	Roseomonas	Unknown	Rhizosphere	T01	LW
ASV_17836	Bacteria	Firmicutes	Bacilli	Paenibacillales	Paenibacillaceae	Unknown	Unknown	Rhizosphere	T02	LW__OW
ASV_17840	Bacteria	Bacteroidota	Bacteroidia	Sphingobacteriales	AKYH767	Unknown	Unknown	Rhizosphere	T03	LW__OW
ASV_17846	Bacteria	Proteobacteria	Gammaproteobacteria	Gammaproteobacteria Incertae Sedis	Unknown Family	Candidatus Berkiella	Unknown	Bulk soil__Rhizosphere	T03	LW__OW
ASV_17849	Bacteria	Cyanobacteria	Vampirivibrionia	Vampirovibrionales	Vampirovibrionaceae	Vampirovibrio	Unknown	Bulk soil__Rhizosphere	T03	LW__OW
ASV_1785	Bacteria	Planctomycetota	Planctomycetes	Gemmatales	Gemmataceae	Gemmata	Unknown	Bulk soil__Leaf__Rhizosphere__Root	T01__T02__T03	LW__OW
ASV_17852	Bacteria	Verrucomicrobiota	Omnitrophia	Omnitrophales	Omnitrophaceae	Candidatus Omnitrophus	Unknown	Bulk soil__Rhizosphere	T03	LW__OW
ASV_17854	Bacteria	Myxococcota	Polyangia	Polyangiales	Sandaracinaceae	Unknown	Unknown	Bulk soil__Rhizosphere	T03	LW
ASV_17855	Bacteria	Planctomycetota	Planctomycetes	Isosphaerales	Isosphaeraceae	Unknown	Unknown	Bulk soil__Rhizosphere	T01__T03	LW__OW
ASV_1786	Bacteria	Gemmatimonadota	Longimicrobia	Longimicrobiales	Longimicrobiaceae	YC-ZSS-LKJ147	Unknown	Bulk soil__Leaf__Rhizosphere__Root	T01__T02__T03	LW__OW
ASV_17867	Bacteria	Myxococcota	Polyangia	Haliangiales	Haliangiaceae	Haliangium	Unknown	Bulk soil__Rhizosphere__Root	T03	LW__OW
ASV_17868	Bacteria	Proteobacteria	Gammaproteobacteria	Legionellales	Legionellaceae	Legionella	Unknown	Rhizosphere	T02__T03	OW
ASV_17874	Bacteria	Firmicutes	Bacilli	Alicyclobacillales	Alicyclobacillaceae	Tumebacillus	Unknown	Bulk soil__Rhizosphere	T01	LW__OW
ASV_1788	Bacteria	Proteobacteria	Alphaproteobacteria	Rhizobiales	Xanthobacteraceae	Pseudorhodoplanes	Unknown	Bulk soil__Rhizosphere__Root	T01__T02__T03	LW__OW
ASV_17885	Bacteria	Abditibacteriota	Abditibacteria	Abditibacteriales	Abditibacteriaceae	Abditibacterium	Unknown	Bulk soil	T01__T02	LW__OW
ASV_1789	Bacteria	Proteobacteria	Gammaproteobacteria	Diplorickettsiales	Diplorickettsiaceae	Unknown	Unknown	Bulk soil__Grain__Leaf__Rhizosphere__Root	T01__T02__T03	LW__OW
ASV_17890	Bacteria	Cyanobacteria	Cyanobacteriia	Synechococcales	Cyanobiaceae	Cyanobium PCC-6307	Unknown	Bulk soil__Rhizosphere	T01	OW
ASV_17891	Bacteria	Myxococcota	Myxococcia	Myxococcales	Myxococcaceae	KD3-10	Unknown	Bulk soil__Rhizosphere	T01__T02__T03	LW
ASV_17893	Bacteria	Bdellovibrionota	Oligoflexia	Oligoflexales	Oligoflexaceae	Unknown	Unknown	Bulk soil__Rhizosphere	T02	OW
ASV_17896	Bacteria	Firmicutes	Bacilli	Paenibacillales	Paenibacillaceae	Unknown	Unknown	Bulk soil__Rhizosphere	T02__T03	LW
ASV_17897	Bacteria	Proteobacteria	Alphaproteobacteria	Acetobacterales	Acetobacteraceae	Roseomonas	ludipueritiae	Bulk soil__Rhizosphere	T01__T03	LW__OW
ASV_17898	Bacteria	Chloroflexi	Chloroflexia	Chloroflexales	Chloroflexaceae	Unknown	Unknown	Rhizosphere	T03	OW
ASV_179	Bacteria	Actinobacteriota	Actinobacteria	Pseudonocardiales	Pseudonocardiaceae	Actinophytocola	Unknown	Bulk soil__Grain__Leaf__Rhizosphere__Root	T01__T02__T03	LW__OW
ASV_17905	Bacteria	Proteobacteria	Alphaproteobacteria	Rhizobiales	Devosiaceae	Unknown	Unknown	Rhizosphere	T01__T03	LW
ASV_17906	Bacteria	Planctomycetota	Planctomycetes	Gemmatales	Gemmataceae	Unknown	Unknown	Rhizosphere	T02__T03	OW
ASV_1791	Bacteria	Chloroflexi	Anaerolineae	SBR1031	A4b	Unknown	Unknown	Bulk soil__Rhizosphere__Root	T01__T02__T03	LW__OW
ASV_17911	Bacteria	Armatimonadota	Fimbriimonadia	Fimbriimonadales	Fimbriimonadaceae	Unknown	Unknown	Rhizosphere	T03	LW
ASV_17912	Bacteria	Proteobacteria	Alphaproteobacteria	Reyranellales	Reyranellaceae	Reyranella	Unknown	Root	T01__T02	LW__OW
ASV_17914	Bacteria	Proteobacteria	Alphaproteobacteria	Sphingomonadales	Sphingomonadaceae	Ellin6055	Unknown	Bulk soil	T03	OW
ASV_17916	Bacteria	Proteobacteria	Alphaproteobacteria	Acetobacterales	Acetobacteraceae	Belnapia	Unknown	Bulk soil	T03	OW
ASV_1792	Bacteria	Bacteroidota	Bacteroidia	Cytophagales	Microscillaceae	Unknown	Unknown	Bulk soil__Rhizosphere__Root	T01__T02__T03	LW__OW
ASV_17923	Bacteria	Actinobacteriota	Acidimicrobiia	Microtrichales	Ilumatobacteraceae	Unknown	Unknown	Bulk soil	T03	OW
ASV_17929	Bacteria	Actinobacteriota	Actinobacteria	Micromonosporales	Micromonosporaceae	Unknown	Unknown	Bulk soil	T01__T02__T03	OW
ASV_1793	Bacteria	Proteobacteria	Alphaproteobacteria	Reyranellales	Reyranellaceae	Reyranella	Unknown	Bulk soil__Leaf__Rhizosphere__Root	T01__T02__T03	LW__OW
ASV_17938	Bacteria	Myxococcota	Polyangia	Polyangiales	BIrii41	Unknown	Unknown	Bulk soil	T02__T03	LW__OW
ASV_1794	Bacteria	Proteobacteria	Gammaproteobacteria	Burkholderiales	Nitrosomonadaceae	MND1	Unknown	Bulk soil__Rhizosphere__Root	T01__T02__T03	LW__OW
ASV_1795	Bacteria	Actinobacteriota	Thermoleophilia	Solirubrobacterales	67-14	Unknown	Unknown	Bulk soil__Grain__Rhizosphere__Root	T01__T02__T03	LW__OW
ASV_17951	Bacteria	Firmicutes	Desulfotomaculia	Desulfotomaculales	Desulfotomaculaceae	Desulfotomaculum	Unknown	Bulk soil__Rhizosphere	T01__T02__T03	LW
ASV_1796	Bacteria	Myxococcota	Polyangia	Polyangiales	BIrii41	Unknown	Unknown	Bulk soil__Rhizosphere__Root	T01__T02__T03	LW__OW
ASV_17960	Bacteria	Chloroflexi	Chloroflexia	Chloroflexales	Chloroflexaceae	Unknown	Unknown	Rhizosphere	T03	LW
ASV_1797	Bacteria	Planctomycetota	Planctomycetes	Gemmatales	Gemmataceae	Gemmata	Unknown	Bulk soil__Rhizosphere__Root	T01__T02__T03	LW__OW
ASV_17970	Bacteria	Proteobacteria	Gammaproteobacteria	Burkholderiales	Rhodocyclaceae	Unknown	Unknown	Bulk soil	T01__T02	LW__OW
ASV_17971	Bacteria	Firmicutes	Limnochordia	Limnochordales	Limnochordaceae	Unknown	Unknown	Bulk soil	T01	OW
ASV_17972	Bacteria	Proteobacteria	Gammaproteobacteria	Diplorickettsiales	Diplorickettsiaceae	Unknown	Unknown	Bulk soil	T01	OW
ASV_17974	Bacteria	Gemmatimonadota	Longimicrobia	Longimicrobiales	Longimicrobiaceae	YC-ZSS-LKJ147	Unknown	Bulk soil	T01__T02	LW__OW
ASV_17976	Bacteria	Proteobacteria	Gammaproteobacteria	Diplorickettsiales	Diplorickettsiaceae	Unknown	Unknown	Rhizosphere	T03	LW
ASV_17978	Bacteria	Myxococcota	Myxococcia	Myxococcales	Myxococcaceae	P3OB-42	Unknown	Bulk soil__Rhizosphere	T02__T03	OW
ASV_17979	Bacteria	Proteobacteria	Alphaproteobacteria	Holosporales	Holosporaceae	Unknown	Unknown	Bulk soil__Rhizosphere__Root	T01__T02	LW__OW
ASV_1798	Bacteria	Sumerlaeota	Sumerlaeia	Sumerlaeales	Sumerlaeaceae	Sumerlaea	Unknown	Bulk soil__Leaf__Rhizosphere__Root	T01__T02__T03	LW__OW
ASV_17980	Bacteria	Firmicutes	Symbiobacteriia	Symbiobacteriales	Symbiobacteraceae	Unknown	Unknown	Bulk soil__Rhizosphere	T01	LW__OW
ASV_17982	Bacteria	Proteobacteria	Gammaproteobacteria	Legionellales	Legionellaceae	Unknown	Unknown	Rhizosphere	T01	OW
ASV_17983	Bacteria	Bdellovibrionota	Bdellovibrionia	Bdellovibrionales	Bdellovibrionaceae	OM27 clade	Unknown	Rhizosphere	T01	OW
ASV_17984	Bacteria	Proteobacteria	Alphaproteobacteria	Rickettsiales	SM2D12	Unknown	Unknown	Rhizosphere	T02__T03	LW
ASV_1799	Bacteria	Actinobacteriota	Actinobacteria	Micrococcales	Promicromonosporaceae	Promicromonospora	kroppenstedtii/sukumoe	Bulk soil__Rhizosphere__Root	T01__T02__T03	LW__OW
ASV_17994	Bacteria	Bdellovibrionota	Bdellovibrionia	Bdellovibrionales	Bdellovibrionaceae	Bdellovibrio	Unknown	Rhizosphere__Root	T02__T03	LW__OW
ASV_17995	Bacteria	Proteobacteria	Gammaproteobacteria	Burkholderiales	Comamonadaceae	Unknown	Unknown	Rhizosphere__Root	T02__T03	LW__OW
ASV_17997	Bacteria	Patescibacteria	Saccharimonadia	Saccharimonadales	WWH38	Unknown	Unknown	Bulk soil__Rhizosphere	T01__T02__T03	LW__OW
ASV_180	Bacteria	Proteobacteria	Gammaproteobacteria	Burkholderiales	Comamonadaceae	Azohydromonas	lata	Bulk soil__Grain__Leaf__Rhizosphere__Root	T01__T02__T03	LW__OW
ASV_1800	Bacteria	Proteobacteria	Alphaproteobacteria	Rhizobiales	Xanthobacteraceae	Pseudorhodoplanes	Unknown	Bulk soil__Rhizosphere__Root	T01__T02__T03	LW__OW
ASV_1801	Bacteria	Proteobacteria	Gammaproteobacteria	Enterobacterales	Enterobacteriaceae	Unknown	Unknown	Bulk soil__Grain__Leaf__Rhizosphere__Root	T01__T02__T03	LW__OW
ASV_18010	Bacteria	Myxococcota	Polyangia	Polyangiales	Sandaracinaceae	Unknown	Unknown	Bulk soil	T03	LW__OW
ASV_18019	Bacteria	Acidobacteriota	Thermoanaerobaculia	Thermoanaerobaculales	Thermoanaerobaculaceae	Subgroup 10	Unknown	Bulk soil__Rhizosphere	T01__T03	LW__OW
ASV_18020	Bacteria	Bdellovibrionota	Bdellovibrionia	Bdellovibrionales	Bdellovibrionaceae	Bdellovibrio	Unknown	Root	T03	OW
ASV_18027	Bacteria	Bdellovibrionota	Oligoflexia	Oligoflexales	Oligoflexaceae	Oligoflexus	Unknown	Bulk soil	T01__T02__T03	LW__OW
ASV_1803	Bacteria	Proteobacteria	Alphaproteobacteria	Sphingomonadales	Sphingomonadaceae	Altererythrobacter	Unknown	Bulk soil__Rhizosphere__Root	T01__T02__T03	LW__OW
ASV_18035	Bacteria	Planctomycetota	Phycisphaerae	Phycisphaerales	Phycisphaeraceae	Unknown	Unknown	Rhizosphere	T03	OW
ASV_1804	Bacteria	Gemmatimonadota	Longimicrobia	Longimicrobiales	Longimicrobiaceae	Unknown	Unknown	Bulk soil__Grain__Leaf__Rhizosphere__Root	T01__T02__T03	LW__OW
ASV_18052	Bacteria	Myxococcota	Myxococcia	Myxococcales	Myxococcaceae	Unknown	Unknown	Bulk soil__Rhizosphere	T01__T02__T03	OW
ASV_18053	Bacteria	Proteobacteria	Alphaproteobacteria	Paracaedibacterales	Paracaedibacteraceae	Unknown	Unknown	Bulk soil	T02	LW__OW
ASV_18054	Bacteria	Bacteroidota	Bacteroidia	Chitinophagales	Chitinophagaceae	Flavisolibacter	Unknown	Bulk soil	T01	LW__OW
ASV_18058	Bacteria	Myxococcota	Myxococcia	Myxococcales	Myxococcaceae	P3OB-42	Unknown	Bulk soil__Root	T01__T02__T03	LW__OW
ASV_18059	Bacteria	Planctomycetota	Planctomycetes	Isosphaerales	Isosphaeraceae	Unknown	Unknown	Bulk soil__Rhizosphere__Root	T01__T02__T03	LW__OW
ASV_1806	Bacteria	Planctomycetota	Planctomycetes	Pirellulales	Pirellulaceae	Blastopirellula	Unknown	Bulk soil__Leaf__Rhizosphere	T01__T02__T03	LW__OW
ASV_18061	Bacteria	Bdellovibrionota	Bdellovibrionia	Bdellovibrionales	Bdellovibrionaceae	Bdellovibrio	Unknown	Bulk soil__Rhizosphere	T01__T03	LW__OW
ASV_18064	Bacteria	Chloroflexi	Anaerolineae	Caldilineales	Caldilineaceae	Litorilinea	Unknown	Rhizosphere__Root	T01__T02	LW__OW
ASV_18066	Bacteria	Chloroflexi	Anaerolineae	Ardenticatenales	Ardenticatenaceae	Unknown	Unknown	Rhizosphere	T02__T03	LW__OW
ASV_18068	Bacteria	Chloroflexi	Chloroflexia	Chloroflexales	Roseiflexaceae	Unknown	Unknown	Rhizosphere	T01__T03	LW__OW
ASV_1807	Bacteria	Actinobacteriota	Thermoleophilia	Solirubrobacterales	Solirubrobacteraceae	Unknown	Unknown	Bulk soil__Leaf__Rhizosphere__Root	T01__T02__T03	LW__OW
ASV_18079	Bacteria	Proteobacteria	Alphaproteobacteria	Rickettsiales	SM2D12	Unknown	Unknown	Rhizosphere__Root	T03	LW__OW
ASV_1808	Bacteria	Planctomycetota	Planctomycetes	Isosphaerales	Isosphaeraceae	Unknown	Unknown	Bulk soil__Rhizosphere__Root	T01__T02__T03	LW__OW
ASV_18088	Bacteria	Actinobacteriota	Thermoleophilia	Gaiellales	Gaiellaceae	Gaiella	Unknown	Bulk soil	T03	LW__OW
ASV_18105	Bacteria	Verrucomicrobiota	Chlamydiae	Chlamydiales	cvE6	Unknown	Unknown	Bulk soil__Rhizosphere	T03	LW__OW
ASV_18109	Bacteria	Proteobacteria	Gammaproteobacteria	Gammaproteobacteria Incertae Sedis	Unknown Family	Candidatus Berkiella	Unknown	Rhizosphere	T01__T02	LW
ASV_1811	Bacteria	Gemmatimonadota	Longimicrobia	Longimicrobiales	Longimicrobiaceae	YC-ZSS-LKJ147	Unknown	Bulk soil__Grain__Rhizosphere__Root	T01__T02__T03	LW__OW
ASV_18110	Bacteria	Proteobacteria	Gammaproteobacteria	Pseudomonadales	Moraxellaceae	Enhydrobacter	aerosaccus	Bulk soil__Leaf__Root	T01__T02__T03	LW__OW
ASV_18117	Bacteria	Firmicutes	Bacilli	Entomoplasmatales	type III	Unknown	Unknown	Rhizosphere__Root	T02__T03	LW__OW
ASV_18118	Bacteria	Proteobacteria	Alphaproteobacteria	Rickettsiales	SM2D12	Unknown	Unknown	Bulk soil__Rhizosphere	T03	OW
ASV_1812	Bacteria	Actinobacteriota	Actinobacteria	Micromonosporales	Micromonosporaceae	Unknown	Unknown	Bulk soil__Rhizosphere__Root	T01__T02__T03	LW__OW
ASV_18121	Bacteria	Verrucomicrobiota	Verrucomicrobiae	Chthoniobacterales	Chthoniobacteraceae	Candidatus Udaeobacter	Unknown	Bulk soil__Rhizosphere	T03	LW__OW
ASV_18123	Bacteria	Myxococcota	Myxococcia	Myxococcales	Myxococcaceae	P3OB-42	Unknown	Bulk soil__Rhizosphere	T02__T03	LW__OW
ASV_18125	Bacteria	Chloroflexi	Chloroflexia	Kallotenuales	AKIW781	Unknown	Unknown	Bulk soil__Rhizosphere	T01__T02__T03	LW__OW
ASV_18126	Bacteria	Chloroflexi	Chloroflexia	Kallotenuales	AKIW781	Unknown	Unknown	Bulk soil__Rhizosphere	T01__T03	LW__OW
ASV_18127	Bacteria	Planctomycetota	Planctomycetes	Pirellulales	Pirellulaceae	Unknown	Unknown	Rhizosphere	T03	LW
ASV_18129	Bacteria	Planctomycetota	Planctomycetes	Gemmatales	Gemmataceae	Unknown	Unknown	Bulk soil	T01	OW
ASV_1813	Bacteria	Bacteroidota	Bacteroidia	Chitinophagales	Saprospiraceae	Unknown	Unknown	Bulk soil__Rhizosphere__Root	T01__T02__T03	LW__OW
ASV_18131	Bacteria	Bdellovibrionota	Oligoflexia	Oligoflexales	Oligoflexaceae	Unknown	Unknown	Bulk soil	T03	OW
ASV_18137	Bacteria	Actinobacteriota	Thermoleophilia	Solirubrobacterales	Solirubrobacteraceae	Solirubrobacter	Unknown	Bulk soil	T01	LW__OW
ASV_18139	Bacteria	Proteobacteria	Gammaproteobacteria	Diplorickettsiales	Diplorickettsiaceae	Unknown	Unknown	Bulk soil__Root	T01	LW__OW
ASV_1814	Bacteria	Chloroflexi	Anaerolineae	SBR1031	A4b	Unknown	Unknown	Bulk soil__Rhizosphere__Root	T01__T02__T03	LW__OW
ASV_18140	Bacteria	Bacteroidota	Bacteroidia	Cytophagales	Hymenobacteraceae	Hymenobacter	Unknown	Bulk soil__Rhizosphere	T01__T02	LW__OW
ASV_18143	Bacteria	Bacteroidota	Bacteroidia	Flavobacteriales	Flavobacteriaceae	Flavobacterium	cheonhonense	Bulk soil__Rhizosphere__Root	T01	LW__OW
ASV_18146	Bacteria	Verrucomicrobiota	Chlamydiae	Chlamydiales	Parachlamydiaceae	Unknown	Unknown	Rhizosphere	T03	OW
ASV_18147	Bacteria	Firmicutes	Bacilli	Paenibacillales	Paenibacillaceae	Unknown	Unknown	Rhizosphere	T01	LW
ASV_18149	Bacteria	Firmicutes	Bacilli	Paenibacillales	Paenibacillaceae	Paenibacillus	Unknown	Rhizosphere	T01__T03	LW__OW
ASV_1815	Bacteria	Actinobacteriota	Actinobacteria	Micromonosporales	Micromonosporaceae	Unknown	Unknown	Bulk soil__Rhizosphere	T01__T02__T03	LW__OW
ASV_18152	Bacteria	Chloroflexi	Anaerolineae	SBR1031	A4b	Unknown	Unknown	Rhizosphere	T03	LW
ASV_18156	Bacteria	Proteobacteria	Alphaproteobacteria	Rickettsiales	Rickettsiaceae	Unknown	Unknown	Rhizosphere	T03	LW__OW
ASV_18169	Bacteria	Planctomycetota	Phycisphaerae	Tepidisphaerales	WD2101 soil group	Unknown	Unknown	Root	T01__T02	LW__OW
ASV_1817	Bacteria	Actinobacteriota	Actinobacteria	Corynebacteriales	Mycobacteriaceae	Mycobacterium	Unknown	Bulk soil__Rhizosphere__Root	T01__T02__T03	LW__OW
ASV_18177	Bacteria	Myxococcota	Polyangia	Nannocystales	Nannocystaceae	Unknown	Unknown	Bulk soil	T03	LW
ASV_1818	Bacteria	Firmicutes	Bacilli	Bacillales	Bacillaceae	Fictibacillus	Unknown	Bulk soil__Rhizosphere	T01__T02__T03	LW__OW
ASV_18180	Bacteria	Cyanobacteria	Vampirivibrionia	Vampirovibrionales	Vampirovibrionaceae	Unknown	Unknown	Rhizosphere	T03	OW
ASV_18183	Bacteria	Proteobacteria	Alphaproteobacteria	Rickettsiales	SM2D12	Unknown	Unknown	Bulk soil__Rhizosphere	T03	LW__OW
ASV_18186	Bacteria	Proteobacteria	Alphaproteobacteria	Paracaedibacterales	Paracaedibacteraceae	Unknown	Unknown	Rhizosphere	T01	LW
ASV_18188	Bacteria	Gemmatimonadota	Longimicrobia	Longimicrobiales	Longimicrobiaceae	Unknown	Unknown	Rhizosphere	T01__T03	LW__OW
ASV_1819	Bacteria	Proteobacteria	Gammaproteobacteria	Gammaproteobacteria Incertae Sedis	Unknown Family	Acidibacter	Unknown	Bulk soil__Rhizosphere__Root	T01__T02__T03	LW__OW
ASV_18191	Bacteria	Proteobacteria	Alphaproteobacteria	Rickettsiales	Rickettsiaceae	Unknown	Unknown	Rhizosphere	T03	OW
ASV_18193	Bacteria	Myxococcota	Polyangia	Haliangiales	Haliangiaceae	Haliangium	Unknown	Bulk soil	T01__T02	LW__OW
ASV_18194	Bacteria	Bdellovibrionota	Bdellovibrionia	Bdellovibrionales	Bdellovibrionaceae	Bdellovibrio	Unknown	Rhizosphere	T01__T02__T03	LW__OW
ASV_18199	Bacteria	Chloroflexi	Chloroflexia	Chloroflexales	Roseiflexaceae	Unknown	Unknown	Bulk soil__Rhizosphere	T01__T03	LW
ASV_182	Bacteria	Firmicutes	Bacilli	Bacillales	Planococcaceae	Unknown	Unknown	Bulk soil__Grain__Leaf__Rhizosphere__Root	T01__T02__T03	LW__OW
ASV_18200	Bacteria	Bacteroidota	Bacteroidia	Chitinophagales	Chitinophagaceae	Unknown	Unknown	Bulk soil__Rhizosphere	T03	LW
ASV_18205	Bacteria	Actinobacteriota	Actinobacteria	Micromonosporales	Micromonosporaceae	Unknown	Unknown	Bulk soil__Rhizosphere	T01__T02__T03	LW
ASV_18208	Bacteria	Proteobacteria	Gammaproteobacteria	Gammaproteobacteria Incertae Sedis	Unknown Family	Candidatus Ovatusbacter	Unknown	Rhizosphere	T03	LW
ASV_18210	Bacteria	Proteobacteria	Alphaproteobacteria	Rickettsiales	SM2D12	Unknown	Unknown	Rhizosphere	T03	LW__OW
ASV_18211	Bacteria	Myxococcota	Myxococcia	Myxococcales	Myxococcaceae	P3OB-42	Unknown	Bulk soil__Rhizosphere	T01__T02	OW
ASV_1822	Bacteria	Actinobacteriota	Actinobacteria	Propionibacteriales	Propionibacteriaceae	Unknown	Unknown	Bulk soil__Rhizosphere__Root	T01__T02__T03	LW__OW
ASV_18220	Bacteria	Actinobacteriota	Acidimicrobiia	Microtrichales	Ilumatobacteraceae	CL500-29 marine group	Unknown	Bulk soil__Rhizosphere	T02__T03	LW__OW
ASV_18221	Bacteria	Bdellovibrionota	Oligoflexia	Oligoflexales	Oligoflexaceae	Unknown	Unknown	Bulk soil__Rhizosphere	T01	LW__OW
ASV_18222	Bacteria	Chloroflexi	Chloroflexia	Chloroflexales	Roseiflexaceae	Unknown	Unknown	Bulk soil__Rhizosphere	T01	LW__OW
ASV_18225	Bacteria	Bdellovibrionota	Bdellovibrionia	Bdellovibrionales	Bdellovibrionaceae	Bdellovibrio	Unknown	Rhizosphere	T02	LW
ASV_18226	Bacteria	Planctomycetota	Planctomycetes	Pirellulales	Pirellulaceae	Pirellula	Unknown	Rhizosphere__Root	T01__T02	LW__OW
ASV_18227	Bacteria	Proteobacteria	Alphaproteobacteria	Rhizobiales	D05-2	Unknown	Unknown	Rhizosphere	T02	OW
ASV_18229	Bacteria	Proteobacteria	Gammaproteobacteria	Legionellales	Legionellaceae	Legionella	Unknown	Bulk soil	T01	OW
ASV_1823	Bacteria	Myxococcota	Polyangia	Polyangiales	BIrii41	Unknown	Unknown	Bulk soil__Rhizosphere__Root	T01__T02__T03	LW__OW
ASV_18230	Bacteria	Proteobacteria	Gammaproteobacteria	Diplorickettsiales	Diplorickettsiaceae	Aquicella	Unknown	Rhizosphere__Root	T01__T02	LW__OW
ASV_18234	Bacteria	Firmicutes	Bacilli	Paenibacillales	Paenibacillaceae	Unknown	Unknown	Rhizosphere	T02	OW
ASV_18235	Bacteria	Actinobacteriota	Thermoleophilia	Solirubrobacterales	Solirubrobacteraceae	Conexibacter	Unknown	Rhizosphere	T03	OW
ASV_1824	Bacteria	Proteobacteria	Alphaproteobacteria	Sphingomonadales	Sphingomonadaceae	Unknown	Unknown	Bulk soil__Rhizosphere__Root	T01__T02__T03	LW__OW
ASV_18249	Bacteria	Bacteroidota	Bacteroidia	Chitinophagales	Chitinophagaceae	Unknown	Unknown	Rhizosphere__Root	T01__T02	LW__OW
ASV_1825	Bacteria	Myxococcota	Polyangia	Polyangiales	Sandaracinaceae	Unknown	Unknown	Bulk soil__Grain__Leaf__Rhizosphere__Root	T01__T02__T03	LW__OW
ASV_18252	Bacteria	Proteobacteria	Alphaproteobacteria	Tistrellales	Geminicoccaceae	Unknown	Unknown	Bulk soil	T03	OW
ASV_1826	Bacteria	Myxococcota	Polyangia	Polyangiales	BIrii41	Unknown	Unknown	Bulk soil__Leaf__Rhizosphere__Root	T01__T02__T03	LW__OW
ASV_18262	Bacteria	Verrucomicrobiota	Omnitrophia	Omnitrophales	Omnitrophaceae	Candidatus Omnitrophus	Unknown	Bulk soil__Rhizosphere	T03	LW__OW
ASV_18270	Bacteria	Bacteroidota	Bacteroidia	Sphingobacteriales	NS11-12 marine group	Unknown	Unknown	Bulk soil	T03	OW
ASV_18276	Bacteria	Planctomycetota	Phycisphaerae	Phycisphaerales	Phycisphaeraceae	Unknown	Unknown	Rhizosphere	T02__T03	LW__OW
ASV_18279	Bacteria	Proteobacteria	Gammaproteobacteria	Diplorickettsiales	Diplorickettsiaceae	Unknown	Unknown	Bulk soil__Rhizosphere	T01__T02__T03	LW__OW
ASV_1828	Bacteria	Armatimonadota	Chthonomonadetes	Chthonomonadales	Chthonomonadaceae	Chthonomonas	Unknown	Bulk soil__Grain__Rhizosphere__Root	T01__T02__T03	LW__OW
ASV_18282	Bacteria	Bdellovibrionota	Bdellovibrionia	Bdellovibrionales	Bdellovibrionaceae	Bdellovibrio	Unknown	Rhizosphere	T03	LW__OW
ASV_18285	Bacteria	Bdellovibrionota	Bdellovibrionia	Bacteriovoracales	Bacteriovoracaceae	Unknown	Unknown	Bulk soil	T01	OW
ASV_1829	Bacteria	Planctomycetota	Phycisphaerae	Tepidisphaerales	WD2101 soil group	Unknown	Unknown	Bulk soil__Grain__Leaf__Rhizosphere__Root	T01__T02__T03	LW__OW
ASV_18297	Bacteria	Planctomycetota	Planctomycetes	Gemmatales	Gemmataceae	Unknown	Unknown	Bulk soil__Rhizosphere	T02__T03	OW
ASV_1830	Bacteria	Firmicutes	Bacilli	Bacillales	Bacillaceae	Thalassobacillus	cyri/devorans/pellis	Bulk soil__Rhizosphere	T01__T02__T03	LW__OW
ASV_18306	Bacteria	Armatimonadota	Fimbriimonadia	Fimbriimonadales	Fimbriimonadaceae	Unknown	Unknown	Bulk soil	T01__T02	LW
ASV_1831	Bacteria	Planctomycetota	Planctomycetes	Pirellulales	Pirellulaceae	Pirellula	Unknown	Bulk soil__Grain__Leaf__Rhizosphere__Root	T01__T02__T03	LW__OW
ASV_18316	Bacteria	Firmicutes	Bacilli	Thermoactinomycetales	Thermoactinomycetaceae	Novibacillus	Unknown	Bulk soil	T01	OW
ASV_18318	Bacteria	Firmicutes	Bacilli	Alicyclobacillales	Alicyclobacillaceae	Tumebacillus	Unknown	Bulk soil__Rhizosphere	T01__T02__T03	LW__OW
ASV_18328	Bacteria	Bdellovibrionota	Bdellovibrionia	Bdellovibrionales	Bdellovibrionaceae	OM27 clade	Unknown	Rhizosphere	T01	LW
ASV_1833	Bacteria	Acidobacteriota	Vicinamibacteria	Vicinamibacterales	Vicinamibacteraceae	Unknown	Unknown	Bulk soil__Rhizosphere	T01__T02__T03	LW__OW
ASV_18330	Bacteria	Planctomycetota	Planctomycetes	Gemmatales	Gemmataceae	Unknown	Unknown	Rhizosphere	T03	LW__OW
ASV_18331	Bacteria	Proteobacteria	Gammaproteobacteria	Burkholderiales	Methylophilaceae	Methylotenera	Unknown	Rhizosphere	T01__T02	LW__OW
ASV_1834	Bacteria	Proteobacteria	Gammaproteobacteria	Burkholderiales	Comamonadaceae	Unknown	Unknown	Bulk soil__Rhizosphere__Root	T01__T02__T03	LW__OW
ASV_18341	Bacteria	Myxococcota	Polyangia	Haliangiales	Haliangiaceae	Haliangium	Unknown	Rhizosphere	T03	LW__OW
ASV_1835	Bacteria	Actinobacteriota	Thermoleophilia	Solirubrobacterales	67-14	Unknown	Unknown	Bulk soil__Leaf__Rhizosphere__Root	T01__T02__T03	LW__OW
ASV_18354	Bacteria	Actinobacteriota	Acidimicrobiia	Microtrichales	Iamiaceae	Iamia	Unknown	Root	T01__T02__T03	LW__OW
ASV_18358	Bacteria	Myxococcota	Myxococcia	Myxococcales	Myxococcaceae	P3OB-42	Unknown	Bulk soil	T03	LW__OW
ASV_1836	Bacteria	Planctomycetota	Planctomycetes	Pirellulales	Pirellulaceae	Pir4 lineage	Unknown	Bulk soil__Rhizosphere	T01__T02__T03	LW__OW
ASV_18360	Bacteria	Myxococcota	Myxococcia	Myxococcales	Myxococcaceae	P3OB-42	Unknown	Bulk soil	T03	LW__OW
ASV_18361	Bacteria	Proteobacteria	Alphaproteobacteria	Rhodobacterales	Rhodobacteraceae	Unknown	Unknown	Bulk soil	T03	LW__OW
ASV_18367	Bacteria	Proteobacteria	Alphaproteobacteria	Rickettsiales	SM2D12	Unknown	Unknown	Bulk soil	T02__T03	LW__OW
ASV_1837	Bacteria	Actinobacteriota	Actinobacteria	Streptosporangiales	Streptosporangiaceae	Nonomuraea	Unknown	Bulk soil__Rhizosphere	T01__T02__T03	LW__OW
ASV_18379	Bacteria	Myxococcota	Myxococcia	Myxococcales	Myxococcaceae	P3OB-42	Unknown	Rhizosphere	T03	OW
ASV_1838	Bacteria	Proteobacteria	Alphaproteobacteria	Rhizobiales	Xanthobacteraceae	Unknown	Unknown	Bulk soil__Leaf__Rhizosphere__Root	T01__T02__T03	LW__OW
ASV_18382	Bacteria	Verrucomicrobiota	Verrucomicrobiae	Methylacidiphilales	Methylacidiphilaceae	Unknown	Unknown	Bulk soil__Rhizosphere	T03	LW
ASV_18387	Bacteria	Proteobacteria	Gammaproteobacteria	Diplorickettsiales	Diplorickettsiaceae	Aquicella	Unknown	Rhizosphere	T03	LW
ASV_1839	Bacteria	Chloroflexi	Chloroflexia	Kallotenuales	AKIW781	Unknown	Unknown	Bulk soil__Grain__Leaf__Rhizosphere__Root	T01__T02__T03	LW__OW
ASV_18391	Bacteria	Proteobacteria	Alphaproteobacteria	Rhodobacterales	Rhodobacteraceae	Unknown	Unknown	Rhizosphere	T03	OW
ASV_18396	Bacteria	Actinobacteriota	Actinobacteria	Corynebacteriales	Corynebacteriaceae	Lawsonella	clevelandensis	Bulk soil__Root	T01__T02	OW
ASV_184	Bacteria	Proteobacteria	Alphaproteobacteria	Rhizobiales	Rhizobiaceae	Unknown	Unknown	Bulk soil__Grain__Leaf__Rhizosphere__Root	T01__T02__T03	LW__OW
ASV_1840	Bacteria	Gemmatimonadota	Longimicrobia	Longimicrobiales	Longimicrobiaceae	Unknown	Unknown	Bulk soil__Rhizosphere	T01__T02__T03	LW__OW
ASV_18409	Bacteria	Bdellovibrionota	Bdellovibrionia	Bdellovibrionales	Bdellovibrionaceae	Bdellovibrio	Unknown	Bulk soil	T01	LW
ASV_18410	Bacteria	Actinobacteriota	Thermoleophilia	Solirubrobacterales	67-14	Unknown	Unknown	Bulk soil	T01__T02	LW__OW
ASV_18411	Bacteria	Planctomycetota	Planctomycetes	Planctomycetales	Rubinisphaeraceae	Unknown	Unknown	Rhizosphere	T01__T02	LW
ASV_18413	Bacteria	Myxococcota	Polyangia	Haliangiales	Haliangiaceae	Haliangium	Unknown	Bulk soil	T01	LW__OW
ASV_18414	Bacteria	Bacteroidota	Bacteroidia	Chitinophagales	Chitinophagaceae	Niastella	Unknown	Bulk soil__Rhizosphere	T02__T03	LW__OW
ASV_18415	Bacteria	Actinobacteriota	Actinobacteria	Corynebacteriales	Dietziaceae	Dietzia	alimentaria/kunjamensis/maris	Leaf	T02	OW
ASV_18417	Bacteria	Myxococcota	Polyangia	Nannocystales	Nannocystaceae	Unknown	Unknown	Rhizosphere	T03	OW
ASV_1842	Bacteria	Verrucomicrobiota	Verrucomicrobiae	Chthoniobacterales	Chthoniobacteraceae	Chthoniobacter	Unknown	Bulk soil__Rhizosphere	T01__T02__T03	LW__OW
ASV_18426	Bacteria	Acidobacteriota	Blastocatellia	Blastocatellales	Blastocatellaceae	Unknown	Unknown	Root	T01__T02	LW__OW
ASV_1843	Bacteria	Planctomycetota	Planctomycetes	Pirellulales	Pirellulaceae	Pirellula	Unknown	Bulk soil__Grain__Rhizosphere__Root	T01__T02__T03	LW__OW
ASV_18440	Bacteria	Planctomycetota	Planctomycetes	Planctomycetales	Rubinisphaeraceae	Planctomicrobium	Unknown	Bulk soil	T01__T03	LW__OW
ASV_18441	Bacteria	Proteobacteria	Alphaproteobacteria	Elsterales	Elsteraceae	Unknown	Unknown	Bulk soil	T01__T03	OW
ASV_18442	Bacteria	Myxococcota	Myxococcia	Myxococcales	Myxococcaceae	P3OB-42	Unknown	Bulk soil	T03	LW
ASV_18449	Bacteria	Planctomycetota	Phycisphaerae	Phycisphaerales	Phycisphaeraceae	SM1A02	Unknown	Bulk soil	T03	OW
ASV_1845	Bacteria	Bacteroidota	Bacteroidia	Chitinophagales	Chitinophagaceae	Niastella	Unknown	Bulk soil__Rhizosphere__Root	T01__T02__T03	LW__OW
ASV_18451	Bacteria	Planctomycetota	Phycisphaerae	Tepidisphaerales	WD2101 soil group	Unknown	Unknown	Bulk soil__Rhizosphere	T01__T03	LW__OW
ASV_18452	Bacteria	Planctomycetota	Phycisphaerae	Phycisphaerales	Phycisphaeraceae	Unknown	Unknown	Rhizosphere	T01	OW
ASV_18455	Bacteria	Acidobacteriota	Thermoanaerobaculia	Thermoanaerobaculales	Thermoanaerobaculaceae	Subgroup 10	Unknown	Bulk soil__Rhizosphere	T02__T03	LW
ASV_1846	Bacteria	Actinobacteriota	Thermoleophilia	Solirubrobacterales	67-14	Unknown	Unknown	Bulk soil__Grain__Leaf__Rhizosphere	T01__T02__T03	LW__OW
ASV_18464	Bacteria	Myxococcota	Myxococcia	Myxococcales	Myxococcaceae	P3OB-42	Unknown	Bulk soil__Rhizosphere	T02__T03	LW__OW
ASV_18465	Bacteria	Firmicutes	Clostridia	Clostridiales	Clostridiaceae	Clostridium sensu stricto 10	Unknown	Bulk soil__Rhizosphere	T01__T03	LW__OW
ASV_18468	Bacteria	Planctomycetota	Planctomycetes	Gemmatales	Gemmataceae	Unknown	Unknown	Rhizosphere	T01	LW
ASV_18469	Bacteria	Proteobacteria	Gammaproteobacteria	Diplorickettsiales	Diplorickettsiaceae	Unknown	Unknown	Root	T03	LW
ASV_1847	Bacteria	Planctomycetota	Planctomycetes	Planctomycetales	Rubinisphaeraceae	SH-PL14	Unknown	Bulk soil__Rhizosphere__Root	T01__T02__T03	LW__OW
ASV_18471	Bacteria	Verrucomicrobiota	Omnitrophia	Omnitrophales	Omnitrophaceae	Candidatus Omnitrophus	Unknown	Rhizosphere	T03	LW
ASV_18474	Bacteria	Proteobacteria	Gammaproteobacteria	Diplorickettsiales	Diplorickettsiaceae	Unknown	Unknown	Rhizosphere	T01__T02	LW__OW
ASV_18480	Bacteria	Gemmatimonadota	Gemmatimonadetes	Gemmatimonadales	Gemmatimonadaceae	Roseisolibacter	Unknown	Bulk soil	T01	OW
ASV_18485	Bacteria	Bdellovibrionota	Bdellovibrionia	Bacteriovoracales	Bacteriovoracaceae	Peredibacter	Unknown	Bulk soil	T01	OW
ASV_18486	Bacteria	Proteobacteria	Alphaproteobacteria	Micavibrionales	Micavibrionaceae	Unknown	Unknown	Bulk soil__Root	T01__T02	LW__OW
ASV_18488	Bacteria	Cyanobacteria	Vampirivibrionia	Vampirovibrionales	Vampirovibrionaceae	Vampirovibrio	Unknown	Bulk soil__Rhizosphere	T01__T03	LW
ASV_1849	Bacteria	Proteobacteria	Alphaproteobacteria	Tistrellales	Geminicoccaceae	Unknown	Unknown	Bulk soil__Rhizosphere__Root	T01__T02__T03	LW__OW
ASV_18491	Bacteria	Planctomycetota	Phycisphaerae	Tepidisphaerales	WD2101 soil group	Unknown	Unknown	Bulk soil__Rhizosphere	T01__T02__T03	LW
ASV_18494	Bacteria	Myxococcota	Myxococcia	Myxococcales	Myxococcaceae	Unknown	Unknown	Rhizosphere	T03	LW__OW
ASV_18499	Bacteria	Myxococcota	Polyangia	Haliangiales	Haliangiaceae	Haliangium	Unknown	Rhizosphere	T02	LW
ASV_185	Bacteria	Actinobacteriota	Actinobacteria	Propionibacteriales	Nocardioidaceae	Nocardioides	sediminis/terrigena	Bulk soil__Grain__Leaf__Rhizosphere__Root	T01__T02__T03	LW__OW
ASV_1850	Bacteria	Proteobacteria	Gammaproteobacteria	Burkholderiales	Oxalobacteraceae	Unknown	Unknown	Bulk soil__Rhizosphere	T01__T02__T03	LW__OW
ASV_18509	Bacteria	Myxococcota	Polyangia	Polyangiales	BIrii41	Unknown	Unknown	Rhizosphere__Root	T03	LW
ASV_1851	Bacteria	Proteobacteria	Gammaproteobacteria	Coxiellales	Coxiellaceae	Coxiella	Unknown	Bulk soil__Grain__Leaf__Rhizosphere__Root	T01__T02__T03	LW__OW
ASV_18510	Bacteria	Proteobacteria	Gammaproteobacteria	Diplorickettsiales	Diplorickettsiaceae	Unknown	Unknown	Root	T03	LW
ASV_18513	Bacteria	Gemmatimonadota	Gemmatimonadetes	Gemmatimonadales	Gemmatimonadaceae	Unknown	Unknown	Root	T02	LW__OW
ASV_18515	Bacteria	Myxococcota	Polyangia	Polyangiales	BIrii41	Unknown	Unknown	Rhizosphere__Root	T01__T02__T03	LW__OW
ASV_1852	Bacteria	Planctomycetota	Planctomycetes	Pirellulales	Pirellulaceae	Rhodopirellula	Unknown	Bulk soil__Grain__Rhizosphere__Root	T01__T02__T03	LW__OW
ASV_18525	Bacteria	Proteobacteria	Gammaproteobacteria	Diplorickettsiales	Diplorickettsiaceae	Unknown	Unknown	Bulk soil	T03	OW
ASV_1853	Bacteria	Proteobacteria	Gammaproteobacteria	Xanthomonadales	Xanthomonadaceae	Arenimonas	Unknown	Bulk soil__Grain__Leaf__Rhizosphere__Root	T01__T02__T03	LW__OW
ASV_18535	Bacteria	Planctomycetota	Phycisphaerae	Phycisphaerales	Phycisphaeraceae	SM1A02	Unknown	Rhizosphere	T02	LW
ASV_18537	Bacteria	Actinobacteriota	Thermoleophilia	Solirubrobacterales	Solirubrobacteraceae	JCM 18997	Unknown	Bulk soil	T01	LW__OW
ASV_18539	Bacteria	Firmicutes	Bacilli	Brevibacillales	Brevibacillaceae	Brevibacillus	ginsengisoli	Bulk soil__Rhizosphere	T02__T03	LW
ASV_1855	Bacteria	Planctomycetota	Planctomycetes	Gemmatales	Gemmataceae	Unknown	Unknown	Bulk soil__Rhizosphere__Root	T01__T02__T03	LW__OW
ASV_18555	Bacteria	Proteobacteria	Gammaproteobacteria	Gammaproteobacteria Incertae Sedis	Unknown Family	Candidatus Ovatusbacter	Unknown	Bulk soil	T01	LW
ASV_18556	Bacteria	Bdellovibrionota	Oligoflexia	Oligoflexales	Oligoflexaceae	Unknown	Unknown	Bulk soil	T02	LW
ASV_1856	Bacteria	Chloroflexi	Anaerolineae	Caldilineales	Caldilineaceae	Unknown	Unknown	Bulk soil__Leaf__Rhizosphere__Root	T01__T02__T03	LW__OW
ASV_18560	Bacteria	Verrucomicrobiota	Omnitrophia	Omnitrophales	Omnitrophaceae	Candidatus Omnitrophus	Unknown	Bulk soil__Rhizosphere	T03	OW
ASV_18566	Bacteria	Chloroflexi	Anaerolineae	SBR1031	A4b	Unknown	Unknown	Bulk soil__Rhizosphere	T01__T02__T03	OW
ASV_18578	Bacteria	Chloroflexi	Chloroflexia	Chloroflexales	Chloroflexaceae	Chloronema	Unknown	Bulk soil	T01	OW
ASV_1858	Bacteria	Bacteroidota	Bacteroidia	Chitinophagales	Chitinophagaceae	Chitinophaga	Unknown	Bulk soil__Rhizosphere__Root	T01__T02__T03	LW__OW
ASV_18586	Bacteria	Firmicutes	Clostridia	Clostridiales	Clostridiaceae	Clostridium sensu stricto 1	Unknown	Rhizosphere	T03	LW
ASV_1859	Bacteria	Chloroflexi	Anaerolineae	Caldilineales	Caldilineaceae	Litorilinea	Unknown	Bulk soil__Rhizosphere__Root	T01__T02__T03	LW__OW
ASV_18590	Bacteria	Myxococcota	Myxococcia	Myxococcales	Myxococcaceae	P3OB-42	Unknown	Rhizosphere	T03	OW
ASV_18592	Bacteria	Verrucomicrobiota	Omnitrophia	Omnitrophales	Omnitrophaceae	Candidatus Omnitrophus	Unknown	Rhizosphere	T03	LW__OW
ASV_186	Bacteria	Gemmatimonadota	Gemmatimonadetes	Gemmatimonadales	Gemmatimonadaceae	Unknown	Unknown	Bulk soil__Grain__Leaf__Rhizosphere__Root	T01__T02__T03	LW__OW
ASV_1860	Bacteria	Proteobacteria	Alphaproteobacteria	Caulobacterales	Caulobacteraceae	Phenylobacterium	Unknown	Bulk soil__Leaf__Rhizosphere__Root	T01__T02__T03	LW__OW
ASV_18603	Bacteria	Actinobacteriota	Thermoleophilia	Solirubrobacterales	Solirubrobacteraceae	Conexibacter	Unknown	Rhizosphere__Root	T01__T02__T03	LW__OW
ASV_18604	Bacteria	Bacteroidota	Bacteroidia	Flavobacteriales	NS9 marine group	Unknown	Unknown	Root	T03	LW
ASV_18605	Bacteria	Proteobacteria	Gammaproteobacteria	Salinisphaerales	Solimonadaceae	Polycyclovorans	Unknown	Root	T01__T02	LW__OW
ASV_18611	Bacteria	Proteobacteria	Gammaproteobacteria	Steroidobacterales	Steroidobacteraceae	Steroidobacter	Unknown	Bulk soil	T03	LW
ASV_18613	Bacteria	Planctomycetota	Planctomycetes	Gemmatales	Gemmataceae	Unknown	Unknown	Bulk soil	T03	LW
ASV_18615	Bacteria	Proteobacteria	Alphaproteobacteria	Caulobacterales	Caulobacteraceae	Unknown	Unknown	Bulk soil	T03	LW__OW
ASV_18617	Bacteria	Verrucomicrobiota	Verrucomicrobiae	Verrucomicrobiales	Verrucomicrobiaceae	Unknown	Unknown	Bulk soil	T03	LW__OW
ASV_1862	Bacteria	Proteobacteria	Alphaproteobacteria	Tistrellales	Geminicoccaceae	Candidatus Alysiosphaera	Unknown	Bulk soil__Rhizosphere__Root	T01__T02__T03	LW__OW
ASV_18622	Bacteria	Proteobacteria	Alphaproteobacteria	Rhodobacterales	Rhodobacteraceae	Unknown	Unknown	Bulk soil	T03	LW
ASV_18625	Bacteria	Proteobacteria	Gammaproteobacteria	Salinisphaerales	Solimonadaceae	Polycyclovorans	Unknown	Rhizosphere	T02	OW
ASV_18629	Bacteria	Planctomycetota	Planctomycetes	Gemmatales	Gemmataceae	Unknown	Unknown	Bulk soil	T03	OW
ASV_1863	Bacteria	Proteobacteria	Gammaproteobacteria	Burkholderiales	Comamonadaceae	Unknown	Unknown	Bulk soil__Rhizosphere__Root	T01__T02__T03	LW__OW
ASV_18633	Bacteria	Bdellovibrionota	Oligoflexia	Oligoflexales	Oligoflexaceae	Unknown	Unknown	Bulk soil__Rhizosphere	T03	LW__OW
ASV_18634	Bacteria	Chloroflexi	Chloroflexia	Kallotenuales	AKIW781	Unknown	Unknown	Rhizosphere	T01	OW
ASV_18637	Bacteria	Myxococcota	Myxococcia	Myxococcales	Myxococcaceae	Unknown	Unknown	Bulk soil__Rhizosphere	T03	OW
ASV_18643	Bacteria	Proteobacteria	Gammaproteobacteria	Piscirickettsiales	Piscirickettsiaceae	Candidatus Endoecteinascidia	Unknown	Rhizosphere	T03	LW
ASV_1865	Bacteria	Planctomycetota	Phycisphaerae	Tepidisphaerales	WD2101 soil group	Unknown	Unknown	Bulk soil__Rhizosphere__Root	T01__T02__T03	LW__OW
ASV_18666	Bacteria	Bacteroidota	Bacteroidia	Chitinophagales	Chitinophagaceae	Taibaiella	Unknown	Bulk soil__Root	T01__T02	LW
ASV_1867	Bacteria	Actinobacteriota	Actinobacteria	Streptomycetales	Streptomycetaceae	Streptomyces	Unknown	Bulk soil__Rhizosphere__Root	T01__T02__T03	LW__OW
ASV_18671	Bacteria	Bacteroidota	Bacteroidia	Chitinophagales	Chitinophagaceae	Edaphobaculum	Unknown	Rhizosphere	T01__T03	LW__OW
ASV_18674	Bacteria	Planctomycetota	Planctomycetes	Pirellulales	Pirellulaceae	Pirellula	Unknown	Root	T01__T02	LW__OW
ASV_18676	Bacteria	Proteobacteria	Alphaproteobacteria	Acetobacterales	Acetobacteraceae	Gluconobacter	Unknown	Grain	T03	LW__OW
ASV_18680	Bacteria	Actinobacteriota	Thermoleophilia	Solirubrobacterales	Solirubrobacteraceae	Conexibacter	Unknown	Rhizosphere	T03	OW
ASV_18681	Bacteria	Proteobacteria	Gammaproteobacteria	Legionellales	Legionellaceae	Legionella	Unknown	Rhizosphere	T03	LW__OW
ASV_18685	Bacteria	Myxococcota	Myxococcia	Myxococcales	Myxococcaceae	P3OB-42	Unknown	Rhizosphere	T03	OW
ASV_1869	Bacteria	Bacteroidota	Bacteroidia	Sphingobacteriales	env.OPS 17	Unknown	Unknown	Bulk soil__Rhizosphere__Root	T01__T02__T03	LW__OW
ASV_18698	Bacteria	Verrucomicrobiota	Chlamydiae	Chlamydiales	Parachlamydiaceae	Unknown	Unknown	Rhizosphere__Root	T03	LW__OW
ASV_187	Bacteria	Proteobacteria	Alphaproteobacteria	Rhizobiales	Beijerinckiaceae	Microvirga	ossetica/zambiensis	Bulk soil__Grain__Leaf__Rhizosphere__Root	T01__T02__T03	LW__OW
ASV_1870	Bacteria	Proteobacteria	Alphaproteobacteria	Rhodobacterales	Rhodobacteraceae	Limibaculum	Unknown	Bulk soil__Rhizosphere__Root	T01__T02__T03	LW__OW
ASV_18703	Bacteria	Proteobacteria	Alphaproteobacteria	Rhizobiales	KF-JG30-B3	Unknown	Unknown	Root	T01__T02	LW__OW
ASV_18704	Bacteria	Acidobacteriota	Thermoanaerobaculia	Thermoanaerobaculales	Thermoanaerobaculaceae	Subgroup 10	Unknown	Root	T01__T02	LW__OW
ASV_1871	Bacteria	Planctomycetota	Planctomycetes	Gemmatales	Gemmataceae	Gemmata	Unknown	Bulk soil__Rhizosphere__Root	T01__T02__T03	LW__OW
ASV_18721	Bacteria	Bdellovibrionota	Bdellovibrionia	Bdellovibrionales	Bdellovibrionaceae	OM27 clade	Unknown	Bulk soil__Rhizosphere	T01__T03	LW__OW
ASV_18727	Bacteria	Bdellovibrionota	Bdellovibrionia	Bdellovibrionales	Bdellovibrionaceae	Bdellovibrio	Unknown	Bulk soil	T03	OW
ASV_18728	Bacteria	Firmicutes	Bacilli	Paenibacillales	Paenibacillaceae	Unknown	Unknown	Bulk soil	T03	LW
ASV_1873	Bacteria	Bacteroidota	Bacteroidia	Chitinophagales	Chitinophagaceae	Parasegetibacter	Unknown	Bulk soil__Grain__Rhizosphere__Root	T01__T02__T03	LW__OW
ASV_18735	Bacteria	Planctomycetota	Planctomycetes	Gemmatales	Gemmataceae	Tuwongella	Unknown	Rhizosphere	T01	LW
ASV_18736	Bacteria	Deinococcota	Deinococci	Deinococcales	Deinococcaceae	Deinococcus	ficus	Rhizosphere	T02__T03	OW
ASV_18738	Bacteria	Proteobacteria	Alphaproteobacteria	Acetobacterales	Acetobacteraceae	Unknown	Unknown	Bulk soil__Rhizosphere	T03	LW__OW
ASV_1874	Bacteria	Chloroflexi	Chloroflexia	Chloroflexales	Chloroflexaceae	Chloronema	Unknown	Bulk soil__Grain__Rhizosphere__Root	T01__T02__T03	LW__OW
ASV_18743	Bacteria	Desulfobacterota	Desulfuromonadia	Bradymonadales	Bradymonadaceae	Unknown	Unknown	Rhizosphere	T01__T03	LW__OW
ASV_1875	Bacteria	Acidobacteriota	Acidobacteriae	Bryobacterales	Bryobacteraceae	Bryobacter	Unknown	Bulk soil__Grain__Rhizosphere__Root	T01__T02__T03	LW__OW
ASV_18753	Bacteria	Planctomycetota	Planctomycetes	Isosphaerales	Isosphaeraceae	Unknown	Unknown	Bulk soil__Rhizosphere	T01__T02	LW__OW
ASV_18754	Bacteria	Bacteroidota	Rhodothermia	Rhodothermales	Rhodothermaceae	Unknown	Unknown	Rhizosphere	T03	LW
ASV_18755	Bacteria	Bacteroidota	Bacteroidia	Chitinophagales	Chitinophagaceae	Unknown	Unknown	Bulk soil	T01__T02	OW
ASV_18757	Bacteria	Bdellovibrionota	Bdellovibrionia	Bdellovibrionales	Bdellovibrionaceae	Bdellovibrio	Unknown	Bulk soil	T02__T03	OW
ASV_18759	Bacteria	Bdellovibrionota	Bdellovibrionia	Bdellovibrionales	Bdellovibrionaceae	Bdellovibrio	Unknown	Rhizosphere	T03	LW
ASV_1876	Bacteria	Verrucomicrobiota	Verrucomicrobiae	Opitutales	Opitutaceae	Opitutus	Unknown	Bulk soil__Rhizosphere__Root	T01__T02__T03	LW__OW
ASV_18769	Bacteria	Firmicutes	Clostridia	Peptostreptococcales-Tissierellales	Family XI	Tepidimicrobium	Unknown	Bulk soil	T02	LW
ASV_1877	Bacteria	Planctomycetota	Phycisphaerae	Tepidisphaerales	WD2101 soil group	Unknown	Unknown	Bulk soil__Leaf__Rhizosphere__Root	T01__T02__T03	LW__OW
ASV_1878	Bacteria	Planctomycetota	Planctomycetes	Planctomycetales	Gimesiaceae	Unknown	Unknown	Bulk soil__Grain__Rhizosphere__Root	T01__T02__T03	LW__OW
ASV_18784	Bacteria	Chloroflexi	Chloroflexia	Kallotenuales	AKIW781	Unknown	Unknown	Rhizosphere	T01__T03	OW
ASV_1879	Bacteria	Myxococcota	Myxococcia	Myxococcales	Myxococcaceae	Unknown	Unknown	Bulk soil__Rhizosphere	T01__T02__T03	LW__OW
ASV_18790	Bacteria	Myxococcota	Polyangia	Haliangiales	Haliangiaceae	Haliangium	Unknown	Rhizosphere	T03	OW
ASV_1880	Bacteria	Planctomycetota	Planctomycetes	Gemmatales	Gemmataceae	Unknown	Unknown	Bulk soil__Rhizosphere__Root	T01__T02__T03	LW__OW
ASV_18800	Bacteria	Bdellovibrionota	Bdellovibrionia	Bdellovibrionales	Bdellovibrionaceae	Bdellovibrio	Unknown	Rhizosphere__Root	T03	LW
ASV_18801	Bacteria	Myxococcota	Polyangia	Haliangiales	Haliangiaceae	Haliangium	Unknown	Rhizosphere	T03	OW
ASV_18805	Bacteria	Nitrospirota	Nitrospiria	Nitrospirales	Nitrospiraceae	Nitrospira	Unknown	Root	T01__T02	LW__OW
ASV_18806	Bacteria	Proteobacteria	Gammaproteobacteria	Steroidobacterales	Steroidobacteraceae	Unknown	Unknown	Root	T01__T02	LW__OW
ASV_18807	Bacteria	Bacteroidota	Bacteroidia	Sphingobacteriales	env.OPS 17	Unknown	Unknown	Bulk soil	T03	OW
ASV_18816	Bacteria	Bacteroidota	Bacteroidia	Sphingobacteriales	env.OPS 17	Unknown	Unknown	Bulk soil	T03	OW
ASV_18818	Bacteria	Proteobacteria	Gammaproteobacteria	Gammaproteobacteria Incertae Sedis	Unknown Family	Candidatus Ovatusbacter	Unknown	Bulk soil	T03	LW__OW
ASV_1882	Bacteria	Proteobacteria	Gammaproteobacteria	Burkholderiales	Comamonadaceae	Unknown	Unknown	Bulk soil__Leaf__Rhizosphere__Root	T01__T02__T03	LW__OW
ASV_18823	Bacteria	Proteobacteria	Alphaproteobacteria	Acetobacterales	Acetobacteraceae	Craurococcus-Caldovatus	Unknown	Bulk soil	T03	OW
ASV_18829	Bacteria	Cyanobacteria	Cyanobacteriia	Cyanobacteriales	Nostocaceae	Tolypothrix	Unknown	Rhizosphere	T02	OW
ASV_1883	Bacteria	Bacteroidota	Bacteroidia	Cytophagales	Hymenobacteraceae	Adhaeribacter	Unknown	Bulk soil__Rhizosphere__Root	T01__T02__T03	LW__OW
ASV_18830	Bacteria	Planctomycetota	Planctomycetes	Gemmatales	Gemmataceae	Unknown	Unknown	Bulk soil	T03	OW
ASV_18831	Bacteria	Planctomycetota	Planctomycetes	Gemmatales	Gemmataceae	Unknown	Unknown	Bulk soil__Rhizosphere	T02__T03	LW__OW
ASV_18834	Bacteria	Planctomycetota	Planctomycetes	Isosphaerales	Isosphaeraceae	Unknown	Unknown	Bulk soil__Root	T01__T03	LW__OW
ASV_1884	Bacteria	Proteobacteria	Alphaproteobacteria	Kiloniellales	Kiloniellaceae	Pelagibius	Unknown	Bulk soil__Rhizosphere__Root	T01__T02__T03	LW__OW
ASV_18842	Bacteria	Myxococcota	Myxococcia	Myxococcales	Myxococcaceae	P3OB-42	Unknown	Bulk soil	T01	LW
ASV_18844	Bacteria	Proteobacteria	Alphaproteobacteria	Rhizobiales	Xanthobacteraceae	Unknown	Unknown	Bulk soil__Leaf__Rhizosphere	T02__T03	LW__OW
ASV_1885	Bacteria	Planctomycetota	Planctomycetes	Gemmatales	Gemmataceae	Fimbriiglobus	Unknown	Bulk soil__Rhizosphere__Root	T01__T02__T03	LW__OW
ASV_18854	Bacteria	Proteobacteria	Gammaproteobacteria	Diplorickettsiales	Diplorickettsiaceae	Unknown	Unknown	Rhizosphere	T03	LW
ASV_1886	Bacteria	Chloroflexi	Anaerolineae	SBR1031	A4b	Unknown	Unknown	Bulk soil__Leaf__Rhizosphere__Root	T01__T02__T03	LW__OW
ASV_18868	Bacteria	Bdellovibrionota	Oligoflexia	Oligoflexales	Oligoflexaceae	Unknown	Unknown	Rhizosphere	T03	OW
ASV_18869	Bacteria	Verrucomicrobiota	Verrucomicrobiae	Pedosphaerales	Pedosphaeraceae	Unknown	Unknown	Rhizosphere	T02	OW
ASV_1887	Bacteria	Proteobacteria	Gammaproteobacteria	Steroidobacterales	Steroidobacteraceae	Steroidobacter	Unknown	Bulk soil__Leaf__Rhizosphere__Root	T01__T02__T03	LW__OW
ASV_1888	Bacteria	Planctomycetota	Planctomycetes	Planctomycetales	Rubinisphaeraceae	Planctomicrobium	Unknown	Bulk soil__Rhizosphere__Root	T01__T02__T03	LW__OW
ASV_1889	Bacteria	Proteobacteria	Alphaproteobacteria	Rhodobacterales	Rhodobacteraceae	Palleronia-Pseudomaribius	Unknown	Bulk soil__Rhizosphere	T01__T02__T03	LW__OW
ASV_1890	Bacteria	Actinobacteriota	Acidimicrobiia	Microtrichales	Ilumatobacteraceae	Ilumatobacter	Unknown	Bulk soil__Rhizosphere__Root	T01__T02__T03	LW__OW
ASV_18903	Bacteria	Planctomycetota	Planctomycetes	Gemmatales	Gemmataceae	Unknown	Unknown	Bulk soil	T03	LW__OW
ASV_18914	Bacteria	Myxococcota	Myxococcia	Myxococcales	Myxococcaceae	P3OB-42	Unknown	Rhizosphere	T03	OW
ASV_18916	Bacteria	Bdellovibrionota	Bdellovibrionia	Bdellovibrionales	Bdellovibrionaceae	Bdellovibrio	Unknown	Root	T03	LW
ASV_18919	Bacteria	Proteobacteria	Alphaproteobacteria	Rickettsiales	SM2D12	Unknown	Unknown	Bulk soil	T03	OW
ASV_18921	Bacteria	Planctomycetota	Phycisphaerae	Tepidisphaerales	WD2101 soil group	Unknown	Unknown	Bulk soil	T01__T02	OW
ASV_18927	Bacteria	Firmicutes	Bacilli	Paenibacillales	Paenibacillaceae	Unknown	Unknown	Rhizosphere	T03	LW
ASV_18928	Bacteria	Proteobacteria	Alphaproteobacteria	Rickettsiales	SM2D12	Unknown	Unknown	Bulk soil__Rhizosphere	T01__T03	LW__OW
ASV_1893	Bacteria	Myxococcota	Polyangia	Haliangiales	Haliangiaceae	Haliangium	Unknown	Bulk soil__Leaf__Rhizosphere__Root	T01__T02__T03	LW__OW
ASV_18934	Bacteria	Proteobacteria	Gammaproteobacteria	Pseudomonadales	Moraxellaceae	Unknown	Unknown	Rhizosphere	T01	LW__OW
ASV_18940	Bacteria	Proteobacteria	Gammaproteobacteria	Burkholderiales	Oxalobacteraceae	Unknown	Unknown	Bulk soil	T01	OW
ASV_18945	Bacteria	Actinobacteriota	Actinobacteria	Pseudonocardiales	Pseudonocardiaceae	Unknown	Unknown	Bulk soil__Rhizosphere	T01__T02	LW__OW
ASV_18946	Bacteria	Verrucomicrobiota	Chlamydiae	Chlamydiales	Parachlamydiaceae	Unknown	Unknown	Bulk soil	T02	OW
ASV_18947	Bacteria	Planctomycetota	Planctomycetes	Gemmatales	Gemmataceae	Unknown	Unknown	Bulk soil__Rhizosphere	T01__T02__T03	LW
ASV_1895	Bacteria	Acidobacteriota	Vicinamibacteria	Vicinamibacterales	Vicinamibacteraceae	Unknown	Unknown	Bulk soil__Rhizosphere__Root	T01__T02__T03	LW__OW
ASV_18950	Bacteria	Proteobacteria	Gammaproteobacteria	Burkholderiales	Nitrosomonadaceae	IS-44	Unknown	Bulk soil__Root	T01__T02	LW__OW
ASV_18956	Bacteria	Patescibacteria	Saccharimonadia	Saccharimonadales	LWQ8	Unknown	Unknown	Rhizosphere	T03	OW
ASV_18958	Bacteria	Planctomycetota	Planctomycetes	Gemmatales	Gemmataceae	Unknown	Unknown	Rhizosphere	T03	LW
ASV_1896	Bacteria	Fibrobacterota	Fibrobacteria	Fibrobacterales	Fibrobacteraceae	possible genus 04	Unknown	Bulk soil__Grain__Rhizosphere__Root	T01__T02__T03	LW__OW
ASV_18969	Bacteria	Proteobacteria	Gammaproteobacteria	Burkholderiales	Nitrosomonadaceae	MND1	Unknown	Root	T01__T02	LW__OW
ASV_18970	Bacteria	Bdellovibrionota	Oligoflexia	Oligoflexales	Oligoflexaceae	Unknown	Unknown	Bulk soil	T03	OW
ASV_18971	Bacteria	Proteobacteria	Gammaproteobacteria	Gammaproteobacteria Incertae Sedis	Unknown Family	Candidatus Ovatusbacter	Unknown	Bulk soil	T03	LW
ASV_18973	Bacteria	Bdellovibrionota	Bdellovibrionia	Bdellovibrionales	Bdellovibrionaceae	Bdellovibrio	Unknown	Bulk soil	T03	OW
ASV_18974	Bacteria	Bacteroidota	Bacteroidia	Cytophagales	Microscillaceae	Unknown	Unknown	Bulk soil	T03	LW__OW
ASV_1898	Bacteria	Bacteroidota	Bacteroidia	Chitinophagales	Saprospiraceae	Phaeodactylibacter	Unknown	Bulk soil__Grain__Leaf__Rhizosphere__Root	T01__T02__T03	LW__OW
ASV_18981	Bacteria	Bdellovibrionota	Bdellovibrionia	Bdellovibrionales	Bdellovibrionaceae	Bdellovibrio	Unknown	Bulk soil	T03	OW
ASV_18984	Bacteria	Proteobacteria	Alphaproteobacteria	Rhodobacterales	Rhodobacteraceae	Unknown	Unknown	Bulk soil	T03	LW__OW
ASV_18986	Bacteria	Abditibacteriota	Abditibacteria	Abditibacteriales	Abditibacteriaceae	Abditibacterium	Unknown	Bulk soil__Root	T02__T03	OW
ASV_18991	Bacteria	Proteobacteria	Gammaproteobacteria	Gammaproteobacteria Incertae Sedis	Unknown Family	Candidatus Ovatusbacter	Unknown	Bulk soil	T03	LW
ASV_18993	Bacteria	Bdellovibrionota	Oligoflexia	Oligoflexales	Oligoflexaceae	Unknown	Unknown	Bulk soil__Rhizosphere	T01__T03	OW
ASV_19	Bacteria	Proteobacteria	Gammaproteobacteria	Burkholderiales	Nitrosomonadaceae	MND1	Unknown	Bulk soil__Grain__Leaf__Rhizosphere__Root	T01__T02__T03	LW__OW
ASV_190	Bacteria	Acidobacteriota	Blastocatellia	Blastocatellales	Blastocatellaceae	Stenotrophobacter	Unknown	Bulk soil__Grain__Leaf__Rhizosphere__Root	T01__T02__T03	LW__OW
ASV_1900	Bacteria	Proteobacteria	Alphaproteobacteria	Sphingomonadales	Sphingomonadaceae	Unknown	Unknown	Bulk soil__Rhizosphere__Root	T01__T02__T03	LW__OW
ASV_19010	Bacteria	Acidobacteriota	Blastocatellia	Blastocatellales	Blastocatellaceae	JGI 0001001-H03	Unknown	Rhizosphere	T02__T03	OW
ASV_19011	Bacteria	Myxococcota	Polyangia	Haliangiales	Haliangiaceae	Haliangium	Unknown	Bulk soil__Rhizosphere	T01__T02__T03	LW__OW
ASV_19015	Bacteria	Firmicutes	Clostridia	Lachnospirales	Lachnospiraceae	Herbinix	Unknown	Bulk soil__Rhizosphere	T01__T02__T03	LW__OW
ASV_19018	Bacteria	Planctomycetota	Planctomycetes	Gemmatales	Gemmataceae	Unknown	Unknown	Bulk soil	T02__T03	LW
ASV_1902	Bacteria	Proteobacteria	Gammaproteobacteria	Xanthomonadales	Rhodanobacteraceae	Ahniella	Unknown	Bulk soil__Grain__Rhizosphere__Root	T01__T02__T03	LW__OW
ASV_19020	Bacteria	Verrucomicrobiota	Chlamydiae	Chlamydiales	Chlamydiaceae	Unknown	Unknown	Bulk soil__Rhizosphere	T02__T03	LW__OW
ASV_1903	Bacteria	Planctomycetota	Planctomycetes	Gemmatales	Gemmataceae	Fimbriiglobus	Unknown	Bulk soil__Leaf__Rhizosphere__Root	T01__T02__T03	LW__OW
ASV_19030	Bacteria	Chloroflexi	Anaerolineae	Caldilineales	Caldilineaceae	Unknown	Unknown	Bulk soil	T02	LW
ASV_19031	Bacteria	Myxococcota	Polyangia	Polyangiales	Sandaracinaceae	Unknown	Unknown	Bulk soil__Root	T01__T02	LW__OW
ASV_19032	Bacteria	Proteobacteria	Gammaproteobacteria	Legionellales	Legionellaceae	Legionella	Unknown	Bulk soil	T01	LW
ASV_19045	Bacteria	Bacteroidota	Bacteroidia	Cytophagales	Microscillaceae	Unknown	Unknown	Rhizosphere	T01__T02__T03	LW__OW
ASV_1905	Bacteria	Acidobacteriota	Acidobacteriae	Solibacterales	Solibacteraceae	Candidatus Solibacter	Unknown	Bulk soil__Grain__Leaf__Rhizosphere__Root	T01__T02__T03	LW__OW
ASV_19057	Bacteria	Planctomycetota	Planctomycetes	Pirellulales	Pirellulaceae	Pirellula	Unknown	Root	T01__T02	LW__OW
ASV_1906	Bacteria	Planctomycetota	Planctomycetes	Gemmatales	Gemmataceae	Unknown	Unknown	Bulk soil__Grain__Rhizosphere__Root	T01__T02__T03	LW__OW
ASV_19066	Bacteria	Planctomycetota	Phycisphaerae	Phycisphaerales	Phycisphaeraceae	SM1A02	Unknown	Bulk soil	T03	LW
ASV_19068	Bacteria	Planctomycetota	Phycisphaerae	Phycisphaerales	Phycisphaeraceae	Unknown	Unknown	Bulk soil	T02__T03	LW
ASV_1907	Bacteria	Planctomycetota	Planctomycetes	Gemmatales	Gemmataceae	Unknown	Unknown	Bulk soil__Rhizosphere__Root	T01__T02__T03	LW__OW
ASV_19073	Bacteria	Gemmatimonadota	Longimicrobia	Longimicrobiales	Longimicrobiaceae	Unknown	Unknown	Root	T01	LW
ASV_19074	Bacteria	Chloroflexi	Anaerolineae	Caldilineales	Caldilineaceae	Litorilinea	Unknown	Bulk soil__Rhizosphere	T01__T03	LW__OW
ASV_1908	Bacteria	Planctomycetota	Phycisphaerae	Tepidisphaerales	WD2101 soil group	Unknown	Unknown	Bulk soil__Grain__Rhizosphere__Root	T01__T02__T03	LW__OW
ASV_19080	Bacteria	Myxococcota	Myxococcia	Myxococcales	Myxococcaceae	P3OB-42	Unknown	Bulk soil__Rhizosphere	T03	LW
ASV_19081	Bacteria	Planctomycetota	Planctomycetes	Isosphaerales	Isosphaeraceae	Unknown	Unknown	Bulk soil	T03	OW
ASV_19082	Bacteria	Myxococcota	Polyangia	Haliangiales	Haliangiaceae	Haliangium	Unknown	Bulk soil__Rhizosphere	T03	LW
ASV_19085	Bacteria	Acidobacteriota	Acidobacteriae	Solibacterales	Solibacteraceae	Candidatus Solibacter	Unknown	Rhizosphere	T02	LW
ASV_1909	Bacteria	Planctomycetota	Planctomycetes	Pirellulales	Pirellulaceae	Blastopirellula	Unknown	Bulk soil__Grain__Leaf__Rhizosphere__Root	T01__T02__T03	LW__OW
ASV_19095	Bacteria	Proteobacteria	Alphaproteobacteria	Rhizobiales	Beijerinckiaceae	Unknown	Unknown	Bulk soil	T01__T03	OW
ASV_19101	Bacteria	Verrucomicrobiota	Chlamydiae	Chlamydiales	Parachlamydiaceae	Unknown	Unknown	Rhizosphere	T03	OW
ASV_19109	Bacteria	Proteobacteria	Alphaproteobacteria	Rhizobiales	Rhizobiales Incertae Sedis	Unknown	Unknown	Root	T01__T02	LW__OW
ASV_1911	Bacteria	Actinobacteriota	Actinobacteria	Micrococcales	Micrococcaceae	Sinomonas	halotolerans/mesophila	Bulk soil__Rhizosphere__Root	T01__T02__T03	LW__OW
ASV_19111	Bacteria	Proteobacteria	Gammaproteobacteria	Gammaproteobacteria Incertae Sedis	Unknown Family	Candidatus Ovatusbacter	Unknown	Bulk soil	T01	LW
ASV_19113	Bacteria	Entotheonellaeota	Entotheonellia	Entotheonellales	Entotheonellaceae	Candidatus Entotheonella	Unknown	Bulk soil__Rhizosphere	T01__T03	LW
ASV_19115	Bacteria	Abditibacteriota	Abditibacteria	Abditibacteriales	Abditibacteriaceae	Abditibacterium	Unknown	Bulk soil	T01__T02	OW
ASV_19126	Bacteria	Bacteroidota	Bacteroidia	Chitinophagales	Chitinophagaceae	Edaphobaculum	Unknown	Bulk soil	T01__T02	LW__OW
ASV_19127	Bacteria	Bacteroidota	Bacteroidia	Flavobacteriales	Flavobacteriaceae	Unknown	Unknown	Bulk soil__Rhizosphere	T01__T02	LW__OW
ASV_19128	Bacteria	Bacteroidota	Bacteroidia	Cytophagales	Cytophagaceae	Cytophaga	Unknown	Bulk soil	T02	LW__OW
ASV_1913	Bacteria	Proteobacteria	Alphaproteobacteria	Caulobacterales	Caulobacteraceae	Phenylobacterium	Unknown	Bulk soil__Leaf__Rhizosphere__Root	T01__T02__T03	LW__OW
ASV_1914	Bacteria	Gemmatimonadota	Longimicrobia	Longimicrobiales	Longimicrobiaceae	Unknown	Unknown	Bulk soil__Leaf__Rhizosphere	T01__T02__T03	LW__OW
ASV_19145	Bacteria	Planctomycetota	Planctomycetes	Gemmatales	Gemmataceae	Unknown	Unknown	Rhizosphere	T02__T03	LW
ASV_19146	Bacteria	Verrucomicrobiota	Verrucomicrobiae	Opitutales	Opitutaceae	Lacunisphaera	Unknown	Rhizosphere	T03	LW
ASV_19153	Bacteria	Chloroflexi	Anaerolineae	Caldilineales	Caldilineaceae	Unknown	Unknown	Rhizosphere	T03	LW
ASV_19155	Bacteria	Proteobacteria	Gammaproteobacteria	Burkholderiales	Nitrosomonadaceae	MND1	Unknown	Rhizosphere	T03	LW__OW
ASV_1917	Bacteria	Bacteroidota	Bacteroidia	Cytophagales	Microscillaceae	Unknown	Unknown	Bulk soil__Rhizosphere__Root	T01__T02__T03	LW__OW
ASV_19183	Bacteria	Actinobacteriota	Actinobacteria	Micromonosporales	Micromonosporaceae	Unknown	Unknown	Bulk soil	T03	LW__OW
ASV_19187	Bacteria	Planctomycetota	Planctomycetes	Isosphaerales	Isosphaeraceae	Unknown	Unknown	Bulk soil	T01	LW
ASV_19188	Bacteria	Bdellovibrionota	Bdellovibrionia	Bacteriovoracales	Bacteriovoracaceae	Unknown	Unknown	Bulk soil__Rhizosphere	T03	LW__OW
ASV_1919	Bacteria	Myxococcota	Polyangia	Polyangiales	Sandaracinaceae	Unknown	Unknown	Bulk soil__Leaf__Rhizosphere__Root	T01__T02__T03	LW__OW
ASV_19191	Bacteria	Bacteroidota	Bacteroidia	Cytophagales	Amoebophilaceae	Candidatus Amoebophilus	Unknown	Bulk soil__Rhizosphere	T01__T03	LW__OW
ASV_19197	Bacteria	Patescibacteria	Saccharimonadia	Saccharimonadales	LWQ8	Unknown	Unknown	Bulk soil__Rhizosphere	T03	LW
ASV_19199	Bacteria	Bacteroidota	Bacteroidia	Cytophagales	Hymenobacteraceae	Hymenobacter	Unknown	Leaf__Rhizosphere	T02__T03	LW__OW
ASV_192	Bacteria	Planctomycetota	Planctomycetes	Pirellulales	Pirellulaceae	Pirellula	Unknown	Bulk soil__Grain__Leaf__Rhizosphere__Root	T01__T02__T03	LW__OW
ASV_1920	Bacteria	Planctomycetota	Phycisphaerae	Tepidisphaerales	WD2101 soil group	Unknown	Unknown	Bulk soil__Leaf__Rhizosphere__Root	T01__T02__T03	LW__OW
ASV_19200	Bacteria	Planctomycetota	Planctomycetes	Pirellulales	Pirellulaceae	Pir4 lineage	Unknown	Bulk soil	T02__T03	LW__OW
ASV_19203	Bacteria	Bdellovibrionota	Oligoflexia	Oligoflexales	Oligoflexaceae	Unknown	Unknown	Bulk soil	T02	LW
ASV_19204	Bacteria	Proteobacteria	Alphaproteobacteria	Rhizobiales	Xanthobacteraceae	Unknown	Unknown	Bulk soil__Rhizosphere	T03	LW
ASV_19205	Bacteria	Bdellovibrionota	Bdellovibrionia	Bdellovibrionales	Bdellovibrionaceae	OM27 clade	Unknown	Rhizosphere	T03	LW__OW
ASV_19206	Bacteria	Proteobacteria	Alphaproteobacteria	Rickettsiales	Rickettsiaceae	Unknown	Unknown	Bulk soil__Rhizosphere	T03	LW
ASV_19208	Bacteria	Planctomycetota	Planctomycetes	Gemmatales	Gemmataceae	Unknown	Unknown	Bulk soil__Rhizosphere__Root	T03	LW
ASV_1921	Bacteria	Bdellovibrionota	Bdellovibrionia	Bacteriovoracales	Bacteriovoracaceae	Peredibacter	Unknown	Bulk soil__Rhizosphere	T01__T02__T03	LW__OW
ASV_19210	Bacteria	Chloroflexi	Chloroflexia	Kallotenuales	AKIW781	Unknown	Unknown	Bulk soil	T01__T02	LW__OW
ASV_19212	Bacteria	Proteobacteria	Alphaproteobacteria	Holosporales	Holosporaceae	Unknown	Unknown	Bulk soil	T01	LW__OW
ASV_19224	Bacteria	Chloroflexi	Chloroflexia	Kallotenuales	AKIW781	Unknown	Unknown	Bulk soil__Rhizosphere	T01__T03	LW__OW
ASV_1923	Bacteria	Planctomycetota	Phycisphaerae	Tepidisphaerales	WD2101 soil group	Unknown	Unknown	Bulk soil__Rhizosphere__Root	T01__T02__T03	LW__OW
ASV_19231	Bacteria	Proteobacteria	Gammaproteobacteria	Diplorickettsiales	Diplorickettsiaceae	Unknown	Unknown	Bulk soil__Rhizosphere	T01__T03	LW__OW
ASV_1924	Bacteria	Actinobacteriota	Thermoleophilia	Solirubrobacterales	Solirubrobacteraceae	Solirubrobacter	Unknown	Bulk soil__Rhizosphere__Root	T01__T02__T03	LW__OW
ASV_19241	Bacteria	Bacteroidota	Bacteroidia	Chitinophagales	Chitinophagaceae	Flavisolibacter	Unknown	Bulk soil	T01__T02	LW__OW
ASV_19243	Bacteria	Chloroflexi	Chloroflexia	Chloroflexales	Roseiflexaceae	Unknown	Unknown	Bulk soil	T01__T02	LW__OW
ASV_19248	Bacteria	Gemmatimonadota	Longimicrobia	Longimicrobiales	Longimicrobiaceae	Unknown	Unknown	Bulk soil__Rhizosphere	T02__T03	OW
ASV_1925	Bacteria	Proteobacteria	Gammaproteobacteria	Burkholderiales	Comamonadaceae	Unknown	Unknown	Bulk soil__Rhizosphere	T01__T02__T03	LW__OW
ASV_19254	Bacteria	Firmicutes	Clostridia	Peptostreptococcales-Tissierellales	Thermotaleaceae	Unknown	Unknown	Bulk soil__Rhizosphere	T02__T03	LW
ASV_19255	Bacteria	Patescibacteria	Saccharimonadia	Saccharimonadales	Saccharimonadaceae	TM7a	Unknown	Rhizosphere	T03	OW
ASV_19257	Bacteria	Bdellovibrionota	Bdellovibrionia	Bdellovibrionales	Bdellovibrionaceae	Bdellovibrio	Unknown	Rhizosphere	T03	LW__OW
ASV_1927	Bacteria	Myxococcota	Polyangia	Polyangiales	Sandaracinaceae	Unknown	Unknown	Bulk soil__Rhizosphere__Root	T01__T02__T03	LW__OW
ASV_19280	Bacteria	Bacteroidota	Bacteroidia	Sphingobacteriales	NS11-12 marine group	Unknown	Unknown	Root	T03	OW
ASV_19282	Bacteria	Proteobacteria	Gammaproteobacteria	Legionellales	Legionellaceae	Legionella	Unknown	Rhizosphere__Root	T02	LW
ASV_1931	Bacteria	Bdellovibrionota	Oligoflexia	Oligoflexales	Oligoflexaceae	Oligoflexus	Unknown	Bulk soil__Rhizosphere__Root	T01__T02__T03	LW__OW
ASV_19315	Bacteria	Planctomycetota	Phycisphaerae	Tepidisphaerales	WD2101 soil group	Unknown	Unknown	Bulk soil	T01__T02	LW__OW
ASV_19318	Bacteria	Bacteroidota	Bacteroidia	Chitinophagales	Chitinophagaceae	Edaphobaculum	Unknown	Bulk soil	T03	LW
ASV_1932	Bacteria	Myxococcota	Polyangia	Polyangiales	BIrii41	Unknown	Unknown	Bulk soil__Rhizosphere__Root	T01__T02__T03	LW__OW
ASV_19331	Bacteria	Bdellovibrionota	Oligoflexia	Oligoflexales	Oligoflexaceae	Unknown	Unknown	Rhizosphere	T03	LW
ASV_19332	Bacteria	Proteobacteria	Gammaproteobacteria	Diplorickettsiales	Diplorickettsiaceae	Aquicella	Unknown	Bulk soil	T02	OW
ASV_1934	Bacteria	Myxococcota	Polyangia	Haliangiales	Haliangiaceae	Haliangium	Unknown	Bulk soil__Grain__Rhizosphere__Root	T01__T02__T03	LW__OW
ASV_1935	Bacteria	Proteobacteria	Gammaproteobacteria	Burkholderiales	Comamonadaceae	Variovorax	paradoxus	Bulk soil__Leaf__Rhizosphere__Root	T01__T02__T03	LW__OW
ASV_19352	Bacteria	Proteobacteria	Gammaproteobacteria	Burkholderiales	SC-I-84	Unknown	Unknown	Bulk soil__Root	T01__T02	LW__OW
ASV_19358	Bacteria	Verrucomicrobiota	Chlamydiae	Chlamydiales	Parachlamydiaceae	Unknown	Unknown	Rhizosphere	T01__T02	OW
ASV_19359	Bacteria	Chloroflexi	Chloroflexia	Kallotenuales	AKIW781	Unknown	Unknown	Rhizosphere	T01__T03	LW__OW
ASV_1936	Bacteria	Planctomycetota	Planctomycetes	Pirellulales	Pirellulaceae	Pir4 lineage	Unknown	Bulk soil__Rhizosphere__Root	T01__T02__T03	LW__OW
ASV_19362	Bacteria	Planctomycetota	Planctomycetes	Gemmatales	Gemmataceae	Unknown	Unknown	Rhizosphere	T03	LW
ASV_1937	Bacteria	Proteobacteria	Alphaproteobacteria	Tistrellales	Geminicoccaceae	Geminicoccus	Unknown	Bulk soil__Grain__Rhizosphere__Root	T01__T02__T03	LW__OW
ASV_19372	Bacteria	Bdellovibrionota	Bdellovibrionia	Bdellovibrionales	Bdellovibrionaceae	OM27 clade	Unknown	Rhizosphere	T03	LW__OW
ASV_1938	Bacteria	Bacteroidota	Bacteroidia	Chitinophagales	Chitinophagaceae	Terrimonas	Unknown	Bulk soil__Rhizosphere	T01__T02__T03	LW__OW
ASV_19389	Bacteria	Proteobacteria	Gammaproteobacteria	Diplorickettsiales	Diplorickettsiaceae	Unknown	Unknown	Bulk soil	T03	LW
ASV_19397	Bacteria	Proteobacteria	Gammaproteobacteria	Diplorickettsiales	Diplorickettsiaceae	Unknown	Unknown	Bulk soil	T03	LW__OW
ASV_19398	Bacteria	Bdellovibrionota	Bdellovibrionia	Bdellovibrionales	Bdellovibrionaceae	Bdellovibrio	Unknown	Bulk soil	T03	LW__OW
ASV_194	Bacteria	Bacteroidota	Bacteroidia	Cytophagales	Microscillaceae	Unknown	Unknown	Bulk soil__Grain__Leaf__Rhizosphere__Root	T01__T02__T03	LW__OW
ASV_1940	Bacteria	Proteobacteria	Alphaproteobacteria	Azospirillales	Azospirillaceae	Skermanella	Unknown	Bulk soil__Grain__Rhizosphere__Root	T01__T02__T03	LW__OW
ASV_19417	Bacteria	Deinococcota	Deinococci	Deinococcales	Trueperaceae	Truepera	Unknown	Bulk soil	T03	OW
ASV_19418	Bacteria	Proteobacteria	Alphaproteobacteria	Caulobacterales	Hyphomonadaceae	SWB02	Unknown	Bulk soil__Root	T03	LW
ASV_1942	Bacteria	Actinobacteriota	Actinobacteria	Pseudonocardiales	Pseudonocardiaceae	Kibdelosporangium	Unknown	Bulk soil__Rhizosphere__Root	T01__T02__T03	LW__OW
ASV_1943	Bacteria	Proteobacteria	Gammaproteobacteria	Burkholderiales	SC-I-84	Unknown	Unknown	Bulk soil__Rhizosphere__Root	T01__T02__T03	LW__OW
ASV_19436	Bacteria	Bacteroidota	Bacteroidia	Sphingobacteriales	AKYH767	Unknown	Unknown	Bulk soil__Rhizosphere	T02__T03	OW
ASV_19438	Bacteria	Bdellovibrionota	Bdellovibrionia	Bdellovibrionales	Bdellovibrionaceae	Bdellovibrio	Unknown	Rhizosphere	T03	LW
ASV_19445	Bacteria	Firmicutes	Symbiobacteriia	Symbiobacteriales	Symbiobacteraceae	Unknown	Unknown	Bulk soil__Rhizosphere	T03	LW
ASV_19452	Bacteria	Proteobacteria	Gammaproteobacteria	Gammaproteobacteria Incertae Sedis	Unknown Family	Candidatus Ovatusbacter	Unknown	Rhizosphere__Root	T01__T03	LW
ASV_19453	Bacteria	Gemmatimonadota	Longimicrobia	Longimicrobiales	Longimicrobiaceae	YC-ZSS-LKJ147	Unknown	Rhizosphere	T02__T03	LW__OW
ASV_19455	Bacteria	Deinococcota	Deinococci	Deinococcales	Deinococcaceae	Deinococcus	Unknown	Rhizosphere__Root	T02__T03	OW
ASV_19456	Bacteria	Actinobacteriota	Actinobacteria	Pseudonocardiales	Pseudonocardiaceae	Saccharopolyspora	Unknown	Rhizosphere	T01__T03	LW__OW
ASV_19465	Bacteria	Bdellovibrionota	Bdellovibrionia	Bdellovibrionales	Bdellovibrionaceae	Bdellovibrio	Unknown	Bulk soil	T01	LW__OW
ASV_1947	Bacteria	Planctomycetota	Planctomycetes	Gemmatales	Gemmataceae	Unknown	Unknown	Bulk soil__Grain__Leaf__Rhizosphere__Root	T01__T02__T03	LW__OW
ASV_19476	Bacteria	Actinobacteriota	Actinobacteria	Corynebacteriales	Nocardiaceae	Williamsia	serinedens	Rhizosphere	T02	LW
ASV_19485	Bacteria	Planctomycetota	Planctomycetes	Gemmatales	Gemmataceae	Unknown	Unknown	Rhizosphere	T01__T03	LW__OW
ASV_1949	Bacteria	Firmicutes	Bacilli	Bacillales	Bacillaceae	Unknown	Unknown	Bulk soil__Rhizosphere	T01__T02__T03	LW__OW
ASV_195	Bacteria	Actinobacteriota	Actinobacteria	Frankiales	Geodermatophilaceae	Unknown	Unknown	Bulk soil__Grain__Leaf__Rhizosphere__Root	T01__T02__T03	LW__OW
ASV_1950	Bacteria	Proteobacteria	Gammaproteobacteria	Burkholderiales	Nitrosomonadaceae	mle1-7	Unknown	Bulk soil__Grain__Rhizosphere__Root	T01__T02__T03	LW__OW
ASV_1951	Bacteria	Firmicutes	Bacilli	Bacillales	Bacillaceae	Unknown	Unknown	Bulk soil__Rhizosphere	T01__T02__T03	LW__OW
ASV_1952	Bacteria	Proteobacteria	Alphaproteobacteria	Ferrovibrionales	Ferrovibrionaceae	Ferrovibrio	Unknown	Bulk soil__Grain__Leaf__Rhizosphere__Root	T01__T02__T03	LW__OW
ASV_19521	Bacteria	Bdellovibrionota	Bdellovibrionia	Bdellovibrionales	Bdellovibrionaceae	Bdellovibrio	Unknown	Bulk soil	T03	LW__OW
ASV_1953	Bacteria	Proteobacteria	Alphaproteobacteria	Sphingomonadales	Sphingomonadaceae	Unknown	Unknown	Bulk soil__Leaf__Rhizosphere__Root	T01__T02__T03	LW__OW
ASV_19534	Bacteria	Proteobacteria	Alphaproteobacteria	Rickettsiales	SM2D12	Unknown	Unknown	Bulk soil__Rhizosphere	T02__T03	OW
ASV_1954	Bacteria	Actinobacteriota	Actinobacteria	Micrococcales	Intrasporangiaceae	Ornithinimicrobium	Unknown	Bulk soil__Rhizosphere__Root	T01__T02__T03	LW__OW
ASV_19545	Bacteria	Bdellovibrionota	Bdellovibrionia	Bdellovibrionales	Bdellovibrionaceae	OM27 clade	Unknown	Bulk soil	T01	LW
ASV_1955	Bacteria	Bacteroidota	Bacteroidia	Cytophagales	Cyclobacteriaceae	Imperialibacter	Unknown	Bulk soil__Grain__Rhizosphere__Root	T01__T02__T03	LW__OW
ASV_19554	Bacteria	Planctomycetota	Planctomycetes	Isosphaerales	Isosphaeraceae	Unknown	Unknown	Root	T02__T03	LW
ASV_19556	Bacteria	Bacteroidota	Bacteroidia	Sphingobacteriales	Sphingobacteriaceae	Arcticibacter	Unknown	Bulk soil__Rhizosphere	T01__T03	LW__OW
ASV_19561	Bacteria	Proteobacteria	Alphaproteobacteria	Rickettsiales	SM2D12	Unknown	Unknown	Rhizosphere	T03	LW
ASV_19566	Bacteria	Proteobacteria	Alphaproteobacteria	Sphingomonadales	Sphingomonadaceae	Unknown	Unknown	Bulk soil	T01	LW__OW
ASV_19567	Bacteria	Patescibacteria	Saccharimonadia	Saccharimonadales	LWQ8	Unknown	Unknown	Bulk soil	T01__T02	LW__OW
ASV_19568	Bacteria	Proteobacteria	Gammaproteobacteria	Diplorickettsiales	Diplorickettsiaceae	Aquicella	Unknown	Bulk soil	T01__T02	LW__OW
ASV_1957	Bacteria	Proteobacteria	Alphaproteobacteria	Rhizobiales	Xanthobacteraceae	Unknown	Unknown	Bulk soil__Grain__Rhizosphere__Root	T01__T02__T03	LW__OW
ASV_19575	Bacteria	Proteobacteria	Gammaproteobacteria	Legionellales	Legionellaceae	Legionella	Unknown	Bulk soil__Root	T01__T02	OW
ASV_19579	Bacteria	Bdellovibrionota	Oligoflexia	Oligoflexales	Oligoflexaceae	Unknown	Unknown	Rhizosphere	T01	LW
ASV_1958	Bacteria	Bacteroidota	Bacteroidia	Cytophagales	Microscillaceae	Unknown	Unknown	Bulk soil__Rhizosphere__Root	T01__T02__T03	LW__OW
ASV_19580	Bacteria	Proteobacteria	Alphaproteobacteria	Rickettsiales	Rickettsiaceae	Candidatus Megaira	Unknown	Bulk soil__Rhizosphere	T01__T02	LW__OW
ASV_19582	Bacteria	Proteobacteria	Alphaproteobacteria	Rickettsiales	SM2D12	Unknown	Unknown	Bulk soil__Rhizosphere	T01__T02	LW__OW
ASV_19585	Bacteria	Proteobacteria	Alphaproteobacteria	Rickettsiales	SM2D12	Unknown	Unknown	Rhizosphere	T01__T02	LW
ASV_19593	Bacteria	Proteobacteria	Gammaproteobacteria	Gammaproteobacteria Incertae Sedis	Unknown Family	Candidatus Ovatusbacter	Unknown	Rhizosphere	T03	LW
ASV_19597	Bacteria	Myxococcota	Polyangia	Haliangiales	Haliangiaceae	Haliangium	Unknown	Rhizosphere	T03	LW
ASV_196	Bacteria	Actinobacteriota	Actinobacteria	Streptomycetales	Streptomycetaceae	Streptomyces	Unknown	Bulk soil__Grain__Leaf__Rhizosphere__Root	T01__T02__T03	LW__OW
ASV_19607	Bacteria	Verrucomicrobiota	Chlamydiae	Chlamydiales	Chlamydiaceae	Unknown	Unknown	Rhizosphere__Root	T02__T03	LW__OW
ASV_1961	Bacteria	Proteobacteria	Gammaproteobacteria	Burkholderiales	Comamonadaceae	Unknown	Unknown	Bulk soil__Rhizosphere	T01__T02__T03	LW__OW
ASV_19615	Bacteria	Verrucomicrobiota	Verrucomicrobiae	Chthoniobacterales	Chthoniobacteraceae	Chthoniobacter	Unknown	Root	T01__T02	LW__OW
ASV_1962	Bacteria	Actinobacteriota	Thermoleophilia	Solirubrobacterales	Solirubrobacteraceae	Solirubrobacter	Unknown	Bulk soil__Rhizosphere__Root	T01__T02__T03	LW__OW
ASV_1963	Bacteria	Planctomycetota	Planctomycetes	Gemmatales	Gemmataceae	Unknown	Unknown	Bulk soil__Grain__Rhizosphere__Root	T01__T02__T03	LW__OW
ASV_19635	Bacteria	Myxococcota	Polyangia	Polyangiales	Sandaracinaceae	Unknown	Unknown	Rhizosphere	T03	OW
ASV_1964	Bacteria	Actinobacteriota	Actinobacteria	Micrococcales	Micrococcaceae	Nesterenkonia	Unknown	Bulk soil__Rhizosphere__Root	T01__T03	LW__OW
ASV_19644	Bacteria	Proteobacteria	Gammaproteobacteria	Pseudomonadales	Pseudohongiellaceae	Pseudohongiella	Unknown	Bulk soil	T02	LW
ASV_19648	Bacteria	Proteobacteria	Alphaproteobacteria	Rhodospirillales	Magnetospiraceae	Unknown	Unknown	Bulk soil__Rhizosphere	T02__T03	LW
ASV_1966	Bacteria	Actinobacteriota	Actinobacteria	Kineosporiales	Kineosporiaceae	Unknown	Unknown	Bulk soil__Rhizosphere	T01__T02__T03	LW__OW
ASV_19671	Bacteria	Bdellovibrionota	Oligoflexia	Oligoflexales	Oligoflexaceae	Unknown	Unknown	Bulk soil__Rhizosphere	T01__T02	LW__OW
ASV_19672	Bacteria	Hydrogenedentes	Hydrogenedentia	Hydrogenedentiales	Hydrogenedensaceae	Unknown	Unknown	Rhizosphere	T02	LW
ASV_19675	Bacteria	Planctomycetota	Phycisphaerae	Phycisphaerales	Phycisphaeraceae	I-8	Unknown	Rhizosphere	T03	LW
ASV_1968	Bacteria	Gemmatimonadota	Gemmatimonadetes	Gemmatimonadales	Gemmatimonadaceae	Unknown	Unknown	Bulk soil__Rhizosphere__Root	T01__T02__T03	LW__OW
ASV_19693	Bacteria	Latescibacterota	Latescibacteria	Latescibacterales	Latescibacteraceae	Unknown	Unknown	Bulk soil__Rhizosphere__Root	T01	LW__OW
ASV_19695	Bacteria	Proteobacteria	Gammaproteobacteria	Legionellales	Legionellaceae	Legionella	Unknown	Bulk soil__Rhizosphere	T01__T02	LW__OW
ASV_19697	Bacteria	Proteobacteria	Alphaproteobacteria	Rhodospirillales	Magnetospirillaceae	Magnetospirillum	Unknown	Bulk soil	T02	LW
ASV_197	Bacteria	Proteobacteria	Alphaproteobacteria	Dongiales	Dongiaceae	Dongia	Unknown	Bulk soil__Grain__Leaf__Rhizosphere__Root	T01__T02__T03	LW__OW
ASV_19700	Bacteria	Proteobacteria	Alphaproteobacteria	Sphingomonadales	Sphingomonadaceae	Unknown	Unknown	Bulk soil__Rhizosphere	T02__T03	LW
ASV_19702	Bacteria	Bdellovibrionota	Oligoflexia	Oligoflexales	Oligoflexaceae	Unknown	Unknown	Rhizosphere	T01__T03	LW__OW
ASV_19704	Bacteria	Planctomycetota	Planctomycetes	Gemmatales	Gemmataceae	Unknown	Unknown	Rhizosphere	T03	LW__OW
ASV_19708	Bacteria	Nitrospirota	Nitrospiria	Nitrospirales	Nitrospiraceae	Nitrospira	Unknown	Rhizosphere	T01__T02__T03	LW__OW
ASV_1972	Bacteria	Myxococcota	Polyangia	Polyangiales	Sandaracinaceae	Unknown	Unknown	Bulk soil__Grain__Rhizosphere__Root	T01__T02__T03	LW__OW
ASV_19727	Bacteria	Bacteroidota	Bacteroidia	Cytophagales	Microscillaceae	Unknown	Unknown	Root	T03	OW
ASV_19734	Bacteria	Proteobacteria	Alphaproteobacteria	Rhizobiales	Xanthobacteraceae	Unknown	Unknown	Root	T01__T02	LW__OW
ASV_1974	Bacteria	Proteobacteria	Alphaproteobacteria	Rhizobiales	Devosiaceae	Unknown	Unknown	Bulk soil__Rhizosphere__Root	T01__T02__T03	LW__OW
ASV_19741	Bacteria	Planctomycetota	Phycisphaerae	Tepidisphaerales	WD2101 soil group	Unknown	Unknown	Bulk soil	T03	OW
ASV_19742	Bacteria	Bacteroidota	Bacteroidia	Chitinophagales	Chitinophagaceae	Unknown	Unknown	Bulk soil	T03	OW
ASV_1975	Bacteria	Planctomycetota	Planctomycetes	Pirellulales	Pirellulaceae	Unknown	Unknown	Bulk soil__Grain__Rhizosphere__Root	T01__T02__T03	LW__OW
ASV_19755	Bacteria	Proteobacteria	Gammaproteobacteria	Pseudomonadales	Cellvibrionaceae	Unknown	Unknown	Bulk soil	T03	LW__OW
ASV_19757	Bacteria	Proteobacteria	Gammaproteobacteria	Gammaproteobacteria Incertae Sedis	Unknown Family	Candidatus Ovatusbacter	Unknown	Bulk soil	T03	LW
ASV_1976	Bacteria	Bacteroidota	Bacteroidia	Chitinophagales	Chitinophagaceae	Niastella	Unknown	Bulk soil__Rhizosphere__Root	T01__T02__T03	LW__OW
ASV_19762	Bacteria	Planctomycetota	Planctomycetes	Gemmatales	Gemmataceae	Unknown	Unknown	Bulk soil	T03	OW
ASV_19764	Bacteria	Planctomycetota	Planctomycetes	Gemmatales	Gemmataceae	Unknown	Unknown	Bulk soil	T03	LW__OW
ASV_1977	Bacteria	Gemmatimonadota	Longimicrobia	Longimicrobiales	Longimicrobiaceae	Unknown	Unknown	Bulk soil__Rhizosphere__Root	T01__T02__T03	LW__OW
ASV_19780	Bacteria	Proteobacteria	Alphaproteobacteria	Azospirillales	Azospirillaceae	Unknown	Unknown	Bulk soil__Root	T02__T03	LW__OW
ASV_19783	Bacteria	Firmicutes	Bacilli	Lactobacillales	Carnobacteriaceae	Carnobacterium	Unknown	Leaf	T01__T02	LW__OW
ASV_19787	Bacteria	Proteobacteria	Alphaproteobacteria	Rhizobiales	A0839	Unknown	Unknown	Root	T03	OW
ASV_19794	Bacteria	Myxococcota	Myxococcia	Myxococcales	Myxococcaceae	P3OB-42	Unknown	Bulk soil	T02__T03	LW__OW
ASV_1980	Bacteria	Proteobacteria	Gammaproteobacteria	Xanthomonadales	Xanthomonadaceae	Stenotrophomonas	maltophilia/pavanii	Bulk soil__Grain__Rhizosphere__Root	T01__T02__T03	LW__OW
ASV_19805	Bacteria	Bdellovibrionota	Bdellovibrionia	Bacteriovoracales	Bacteriovoracaceae	Peredibacter	Unknown	Bulk soil	T01__T02	OW
ASV_1981	Bacteria	Chloroflexi	Chloroflexia	Chloroflexales	Chloroflexaceae	FFCH7168	Unknown	Bulk soil__Rhizosphere__Root	T01__T02__T03	LW__OW
ASV_19811	Bacteria	Bacteroidota	Rhodothermia	Rhodothermales	Rhodothermaceae	Unknown	Unknown	Bulk soil	T01__T02	LW
ASV_19819	Bacteria	Bacteroidota	Bacteroidia	Sphingobacteriales	env.OPS 17	Unknown	Unknown	Bulk soil__Rhizosphere	T01__T02__T03	OW
ASV_1982	Bacteria	Acidobacteriota	Vicinamibacteria	Vicinamibacterales	Vicinamibacteraceae	Unknown	Unknown	Bulk soil__Rhizosphere	T01__T02__T03	LW__OW
ASV_19824	Bacteria	Acidobacteriota	Acidobacteriae	Bryobacterales	Bryobacteraceae	Bryobacter	Unknown	Rhizosphere__Root	T01__T02	LW__OW
ASV_19826	Bacteria	Verrucomicrobiota	Verrucomicrobiae	Pedosphaerales	Pedosphaeraceae	Unknown	Unknown	Bulk soil__Root	T02	LW__OW
ASV_19827	Bacteria	Proteobacteria	Gammaproteobacteria	Legionellales	Legionellaceae	Legionella	Unknown	Rhizosphere	T01__T02__T03	LW__OW
ASV_19838	Bacteria	Proteobacteria	Gammaproteobacteria	Legionellales	Legionellaceae	Legionella	quinlivanii	Rhizosphere	T03	LW
ASV_1984	Bacteria	Planctomycetota	Planctomycetes	Gemmatales	Gemmataceae	Unknown	Unknown	Bulk soil__Leaf__Rhizosphere	T01__T02__T03	LW__OW
ASV_19842	Bacteria	Myxococcota	Myxococcia	Myxococcales	Myxococcaceae	P3OB-42	Unknown	Rhizosphere	T03	OW
ASV_19843	Bacteria	Chloroflexi	Anaerolineae	Caldilineales	Caldilineaceae	Unknown	Unknown	Rhizosphere	T03	OW
ASV_1985	Bacteria	Proteobacteria	Alphaproteobacteria	Sphingomonadales	Sphingomonadaceae	Altererythrobacter	Unknown	Bulk soil__Rhizosphere__Root	T01__T02__T03	LW__OW
ASV_19850	Bacteria	Acidobacteriota	Vicinamibacteria	Vicinamibacterales	Vicinamibacteraceae	Unknown	Unknown	Root	T01__T02	LW__OW
ASV_19856	Bacteria	Proteobacteria	Alphaproteobacteria	Rhodobacterales	Rhodobacteraceae	Unknown	Unknown	Bulk soil	T03	OW
ASV_1987	Bacteria	Proteobacteria	Alphaproteobacteria	Tistrellales	Geminicoccaceae	Unknown	Unknown	Bulk soil__Grain__Rhizosphere__Root	T01__T02__T03	LW__OW
ASV_19870	Bacteria	Planctomycetota	Planctomycetes	Pirellulales	Pirellulaceae	Pirellula	Unknown	Bulk soil	T03	OW
ASV_1988	Bacteria	Myxococcota	Polyangia	Polyangiales	Sandaracinaceae	Unknown	Unknown	Bulk soil__Rhizosphere__Root	T01__T02__T03	LW__OW
ASV_1989	Bacteria	Firmicutes	Bacilli	Bacillales	Bacillaceae	Bacillus	Unknown	Bulk soil__Rhizosphere	T01__T02__T03	LW__OW
ASV_199	Bacteria	Proteobacteria	Alphaproteobacteria	Azospirillales	Azospirillaceae	Skermanella	stibiiresistens	Bulk soil__Grain__Leaf__Rhizosphere__Root	T01__T02__T03	LW__OW
ASV_19901	Bacteria	Proteobacteria	Gammaproteobacteria	Gammaproteobacteria Incertae Sedis	Unknown Family	Acidibacter	Unknown	Bulk soil	T01	OW
ASV_19902	Bacteria	Proteobacteria	Gammaproteobacteria	Enterobacterales	Idiomarinaceae	Aliidiomarina	maris/soli	Rhizosphere	T02	OW
ASV_19905	Bacteria	Proteobacteria	Alphaproteobacteria	Acetobacterales	Acetobacteraceae	Unknown	Unknown	Bulk soil__Rhizosphere	T01__T02__T03	LW__OW
ASV_19907	Bacteria	Planctomycetota	Planctomycetes	Planctomycetales	Schlesneriaceae	Planctopirus	Unknown	Rhizosphere	T03	LW
ASV_19908	Bacteria	Proteobacteria	Alphaproteobacteria	Elsterales	Elsteraceae	Unknown	Unknown	Rhizosphere	T01	LW__OW
ASV_1991	Bacteria	Proteobacteria	Gammaproteobacteria	Pseudomonadales	Pseudohongiellaceae	BIyi10	Unknown	Bulk soil__Rhizosphere__Root	T01__T02__T03	LW__OW
ASV_19928	Bacteria	Bacteroidota	Bacteroidia	Cytophagales	Hymenobacteraceae	Hymenobacter	Unknown	Bulk soil__Rhizosphere	T01__T02	OW
ASV_19929	Bacteria	Firmicutes	Bacilli	Bacillales	Bacillaceae	Unknown	Unknown	Bulk soil__Rhizosphere	T01__T02__T03	LW
ASV_19931	Bacteria	Chloroflexi	Anaerolineae	SBR1031	A4b	Unknown	Unknown	Bulk soil__Rhizosphere	T02__T03	LW__OW
ASV_19938	Bacteria	Chloroflexi	Anaerolineae	Caldilineales	Caldilineaceae	Unknown	Unknown	Bulk soil__Root	T01__T02	LW
ASV_19939	Bacteria	Planctomycetota	Planctomycetes	Gemmatales	Gemmataceae	Unknown	Unknown	Rhizosphere	T02__T03	LW
ASV_1994	Bacteria	Proteobacteria	Alphaproteobacteria	Sphingomonadales	Sphingomonadaceae	Altererythrobacter	Unknown	Bulk soil__Rhizosphere	T01__T02__T03	LW__OW
ASV_19940	Bacteria	Bdellovibrionota	Bdellovibrionia	Bdellovibrionales	Bdellovibrionaceae	Bdellovibrio	Unknown	Rhizosphere	T01	OW
ASV_19944	Bacteria	Firmicutes	Symbiobacteriia	Symbiobacteriales	Symbiobacteraceae	Unknown	Unknown	Rhizosphere	T01__T02	LW__OW
ASV_19945	Bacteria	Chloroflexi	Chloroflexia	Thermomicrobiales	JG30-KF-CM45	Unknown	Unknown	Rhizosphere	T02__T03	LW
ASV_1995	Bacteria	Planctomycetota	Planctomycetes	Gemmatales	Gemmataceae	Fimbriiglobus	Unknown	Bulk soil__Rhizosphere__Root	T01__T02__T03	LW__OW
ASV_19950	Bacteria	Bdellovibrionota	Bdellovibrionia	Bdellovibrionales	Bdellovibrionaceae	Bdellovibrio	Unknown	Rhizosphere	T03	LW
ASV_19952	Bacteria	Bdellovibrionota	Bdellovibrionia	Bdellovibrionales	Bdellovibrionaceae	Bdellovibrio	Unknown	Rhizosphere	T03	OW
ASV_1998	Bacteria	Cyanobacteria	Vampirivibrionia	Obscuribacterales	Obscuribacteraceae	Unknown	Unknown	Bulk soil__Grain__Rhizosphere__Root	T01__T02__T03	LW__OW
ASV_19995	Bacteria	Bacteroidota	Rhodothermia	Rhodothermales	Rhodothermaceae	Unknown	Unknown	Bulk soil__Rhizosphere	T03	OW
ASV_200	Bacteria	Actinobacteriota	Actinobacteria	Propionibacteriales	Nocardioidaceae	Kribbella	Unknown	Bulk soil__Grain__Leaf__Rhizosphere__Root	T01__T02__T03	LW__OW
ASV_2000	Bacteria	Myxococcota	Polyangia	Polyangiales	Sandaracinaceae	Sandaracinus	Unknown	Bulk soil__Leaf__Rhizosphere__Root	T01__T02__T03	LW__OW
ASV_2001	Bacteria	Planctomycetota	Phycisphaerae	Tepidisphaerales	WD2101 soil group	Unknown	Unknown	Bulk soil__Rhizosphere	T01__T02__T03	LW__OW
ASV_2002	Bacteria	Planctomycetota	Planctomycetes	Pirellulales	Pirellulaceae	Pir4 lineage	Unknown	Bulk soil__Leaf__Rhizosphere	T01__T02__T03	LW__OW
ASV_2003	Bacteria	Proteobacteria	Alphaproteobacteria	Caulobacterales	Caulobacteraceae	Phenylobacterium	Unknown	Bulk soil__Rhizosphere	T01__T02__T03	LW__OW
ASV_2004	Bacteria	Acidobacteriota	Vicinamibacteria	Vicinamibacterales	Vicinamibacteraceae	Unknown	Unknown	Bulk soil__Rhizosphere	T01__T02__T03	LW__OW
ASV_2005	Bacteria	Acidobacteriota	Vicinamibacteria	Vicinamibacterales	Vicinamibacteraceae	Unknown	Unknown	Bulk soil__Rhizosphere	T01__T02__T03	LW__OW
ASV_20052	Bacteria	Desulfobacterota	Desulfuromonadia	Geobacterales	Geobacteraceae	Geobacter	Unknown	Root	T01__T02	LW__OW
ASV_20053	Bacteria	Bacteroidota	Bacteroidia	Cytophagales	Microscillaceae	Unknown	Unknown	Rhizosphere__Root	T01__T02	LW__OW
ASV_20058	Bacteria	Bacteroidota	Bacteroidia	Flavobacteriales	Flavobacteriaceae	Flavobacterium	Unknown	Leaf	T02	LW__OW
ASV_20064	Bacteria	Myxococcota	Myxococcia	Myxococcales	Myxococcaceae	P3OB-42	Unknown	Rhizosphere	T03	LW
ASV_2008	Bacteria	Chloroflexi	Chloroflexia	Thermomicrobiales	JG30-KF-CM45	Unknown	Unknown	Bulk soil__Leaf__Rhizosphere__Root	T01__T02__T03	LW__OW
ASV_20091	Bacteria	Actinobacteriota	Actinobacteria	Corynebacteriales	Mycobacteriaceae	Mycobacterium	Unknown	Root	T01__T02	LW__OW
ASV_20092	Bacteria	Proteobacteria	Gammaproteobacteria	Burkholderiales	TRA3-20	Unknown	Unknown	Root	T01__T02	LW__OW
ASV_20093	Bacteria	Nitrospirota	Nitrospiria	Nitrospirales	Nitrospiraceae	Nitrospira	Unknown	Root	T01__T02	LW__OW
ASV_201	Bacteria	Acidobacteriota	Blastocatellia	Blastocatellales	Blastocatellaceae	Unknown	Unknown	Bulk soil__Grain__Rhizosphere__Root	T01__T02__T03	LW__OW
ASV_2010	Bacteria	Planctomycetota	Planctomycetes	Pirellulales	Pirellulaceae	Roseimaritima	Unknown	Bulk soil__Grain__Rhizosphere__Root	T01__T02__T03	LW__OW
ASV_2011	Bacteria	Actinobacteriota	Thermoleophilia	Solirubrobacterales	Solirubrobacteraceae	Solirubrobacter	Unknown	Bulk soil__Rhizosphere	T01__T02__T03	LW__OW
ASV_2012	Bacteria	Proteobacteria	Alphaproteobacteria	Sphingomonadales	Sphingomonadaceae	Unknown	Unknown	Bulk soil__Rhizosphere__Root	T01__T02__T03	LW__OW
ASV_20121	Bacteria	Proteobacteria	Alphaproteobacteria	Rickettsiales	SM2D12	Unknown	Unknown	Bulk soil__Rhizosphere	T03	OW
ASV_20124	Bacteria	Proteobacteria	Gammaproteobacteria	Gammaproteobacteria Incertae Sedis	Unknown Family	Candidatus Ovatusbacter	Unknown	Bulk soil	T03	OW
ASV_20130	Bacteria	Planctomycetota	Planctomycetes	Gemmatales	Gemmataceae	Unknown	Unknown	Bulk soil__Rhizosphere	T01__T03	LW__OW
ASV_2014	Bacteria	Bacteroidota	Bacteroidia	Cytophagales	Microscillaceae	Unknown	Unknown	Bulk soil__Rhizosphere__Root	T01__T02__T03	LW__OW
ASV_2015	Bacteria	Myxococcota	Polyangia	Nannocystales	Nannocystaceae	Unknown	Unknown	Bulk soil__Rhizosphere__Root	T01__T02__T03	LW__OW
ASV_20152	Bacteria	Gemmatimonadota	Longimicrobia	Longimicrobiales	Longimicrobiaceae	Unknown	Unknown	Rhizosphere	T03	LW
ASV_20153	Bacteria	Firmicutes	Symbiobacteriia	Symbiobacteriales	Symbiobacteraceae	Symbiobacterium	Unknown	Bulk soil	T01	LW
ASV_2016	Bacteria	Proteobacteria	Alphaproteobacteria	Rhizobiales	D05-2	Unknown	Unknown	Bulk soil__Grain__Rhizosphere__Root	T01__T02__T03	LW__OW
ASV_20162	Bacteria	Bdellovibrionota	Bdellovibrionia	Bdellovibrionales	Bdellovibrionaceae	Bdellovibrio	Unknown	Bulk soil	T01	LW__OW
ASV_20163	Bacteria	Bdellovibrionota	Bdellovibrionia	Bdellovibrionales	Bdellovibrionaceae	Bdellovibrio	Unknown	Bulk soil	T01	LW__OW
ASV_20164	Bacteria	Verrucomicrobiota	Chlamydiae	Chlamydiales	Parachlamydiaceae	Unknown	Unknown	Bulk soil	T01__T02	LW__OW
ASV_20176	Bacteria	Actinobacteriota	Actinobacteria	Corynebacteriales	Mycobacteriaceae	Mycobacterium	Unknown	Bulk soil__Rhizosphere__Root	T01	OW
ASV_20178	Bacteria	Proteobacteria	Gammaproteobacteria	Pseudomonadales	Moraxellaceae	Cavicella	Unknown	Bulk soil__Rhizosphere	T01__T03	LW__OW
ASV_2018	Bacteria	Proteobacteria	Gammaproteobacteria	Pseudomonadales	Pseudomonadaceae	Unknown	Unknown	Bulk soil__Rhizosphere__Root	T01__T02__T03	LW__OW
ASV_20183	Bacteria	Latescibacterota	Latescibacteria	Latescibacterales	Latescibacteraceae	Unknown	Unknown	Root	T01__T02	LW__OW
ASV_2019	Bacteria	Proteobacteria	Alphaproteobacteria	Rhizobiales	Rhizobiaceae	Unknown	Unknown	Bulk soil__Rhizosphere__Root	T01__T02__T03	LW__OW
ASV_20191	Bacteria	Proteobacteria	Gammaproteobacteria	Coxiellales	Coxiellaceae	Coxiella	Unknown	Rhizosphere	T03	LW
ASV_202	Bacteria	Actinobacteriota	Actinobacteria	Propionibacteriales	Nocardioidaceae	Nocardioides	Unknown	Bulk soil__Grain__Leaf__Rhizosphere__Root	T01__T02__T03	LW__OW
ASV_2020	Bacteria	Firmicutes	Bacilli	Bacillales	Bacillaceae	Terribacillus	aidingensis/halophilus	Bulk soil__Rhizosphere__Root	T01__T02__T03	LW__OW
ASV_2021	Bacteria	Proteobacteria	Alphaproteobacteria	Reyranellales	Reyranellaceae	Reyranella	Unknown	Bulk soil__Rhizosphere__Root	T01__T02__T03	LW__OW
ASV_20219	Bacteria	Proteobacteria	Gammaproteobacteria	Legionellales	Legionellaceae	Legionella	Unknown	Rhizosphere	T03	OW
ASV_2022	Bacteria	Planctomycetota	Planctomycetes	Pirellulales	Pirellulaceae	Unknown	Unknown	Bulk soil__Grain__Rhizosphere__Root	T01__T02__T03	LW__OW
ASV_20228	Bacteria	Planctomycetota	Planctomycetes	Isosphaerales	Isosphaeraceae	Aquisphaera	Unknown	Rhizosphere__Root	T01__T02	OW
ASV_2023	Bacteria	Planctomycetota	Planctomycetes	Pirellulales	Pirellulaceae	Unknown	Unknown	Bulk soil__Grain__Leaf__Rhizosphere__Root	T01__T02__T03	LW__OW
ASV_20233	Bacteria	Proteobacteria	Alphaproteobacteria	Micropepsales	Micropepsaceae	Unknown	Unknown	Root	T01__T02	LW__OW
ASV_20235	Bacteria	Proteobacteria	Gammaproteobacteria	Coxiellales	Coxiellaceae	Coxiella	Unknown	Bulk soil	T03	LW__OW
ASV_20238	Bacteria	Bdellovibrionota	Bdellovibrionia	Bdellovibrionales	Bdellovibrionaceae	Bdellovibrio	Unknown	Bulk soil	T03	OW
ASV_20239	Bacteria	Proteobacteria	Alphaproteobacteria	Holosporales	Holosporaceae	Unknown	Unknown	Bulk soil	T03	OW
ASV_2024	Bacteria	Planctomycetota	Planctomycetes	Pirellulales	Pirellulaceae	Unknown	Unknown	Bulk soil__Rhizosphere__Root	T01__T02__T03	LW__OW
ASV_20241	Bacteria	Proteobacteria	Gammaproteobacteria	Legionellales	Legionellaceae	Legionella	Unknown	Bulk soil	T03	LW__OW
ASV_2026	Bacteria	Actinobacteriota	Actinobacteria	Frankiales	Geodermatophilaceae	Geodermatophilus	arenarius	Bulk soil__Leaf__Rhizosphere__Root	T01__T02__T03	LW__OW
ASV_2027	Bacteria	Myxococcota	Polyangia	Haliangiales	Haliangiaceae	Haliangium	Unknown	Bulk soil__Grain__Leaf__Rhizosphere__Root	T01__T02__T03	LW__OW
ASV_20278	Bacteria	Myxococcota	Myxococcia	Myxococcales	Myxococcaceae	Unknown	Unknown	Rhizosphere	T03	OW
ASV_2028	Bacteria	Firmicutes	Bacilli	Paenibacillales	Paenibacillaceae	Unknown	Unknown	Bulk soil__Leaf__Rhizosphere__Root	T01__T02__T03	LW__OW
ASV_20282	Bacteria	Chloroflexi	Anaerolineae	Caldilineales	Caldilineaceae	Unknown	Unknown	Bulk soil__Rhizosphere	T03	LW
ASV_20288	Bacteria	Bacteroidota	Bacteroidia	Chitinophagales	Chitinophagaceae	Unknown	Unknown	Rhizosphere	T03	LW
ASV_2029	Bacteria	Proteobacteria	Alphaproteobacteria	Reyranellales	Reyranellaceae	Reyranella	Unknown	Bulk soil__Rhizosphere__Root	T01__T02__T03	LW__OW
ASV_20290	Bacteria	Planctomycetota	Planctomycetes	Gemmatales	Gemmataceae	Unknown	Unknown	Bulk soil	T03	LW
ASV_20291	Bacteria	Bdellovibrionota	Bdellovibrionia	Bdellovibrionales	Bdellovibrionaceae	Bdellovibrio	Unknown	Rhizosphere	T03	LW
ASV_2030	Bacteria	Proteobacteria	Alphaproteobacteria	Rhizobiales	Beijerinckiaceae	Unknown	Unknown	Bulk soil__Rhizosphere__Root	T01__T02__T03	LW__OW
ASV_2031	Bacteria	Myxococcota	Polyangia	Polyangiales	Sandaracinaceae	Unknown	Unknown	Bulk soil__Grain__Leaf__Rhizosphere__Root	T01__T02__T03	LW__OW
ASV_20313	Bacteria	Proteobacteria	Gammaproteobacteria	Diplorickettsiales	Diplorickettsiaceae	Unknown	Unknown	Bulk soil	T01__T02	OW
ASV_20319	Bacteria	Planctomycetota	Planctomycetes	Gemmatales	Gemmataceae	Unknown	Unknown	Rhizosphere	T01__T03	LW__OW
ASV_20320	Bacteria	Proteobacteria	Gammaproteobacteria	Gammaproteobacteria Incertae Sedis	Unknown Family	Candidatus Ovatusbacter	Unknown	Bulk soil__Rhizosphere__Root	T01__T03	LW__OW
ASV_20325	Bacteria	Firmicutes	Bacilli	Paenibacillales	Paenibacillaceae	Unknown	Unknown	Rhizosphere	T03	LW
ASV_20326	Bacteria	Proteobacteria	Gammaproteobacteria	Burkholderiales	TRA3-20	Unknown	Unknown	Rhizosphere	T03	LW
ASV_2033	Bacteria	Proteobacteria	Alphaproteobacteria	Rhizobiales	Beijerinckiaceae	Methylobacterium-Methylorubrum	Unknown	Bulk soil__Leaf__Rhizosphere__Root	T01__T02__T03	LW__OW
ASV_20331	Bacteria	Myxococcota	Myxococcia	Myxococcales	Myxococcaceae	P3OB-42	Unknown	Rhizosphere	T03	LW
ASV_20332	Bacteria	Bacteroidota	Bacteroidia	Chitinophagales	Chitinophagaceae	Edaphobaculum	Unknown	Rhizosphere	T01__T02	LW
ASV_20336	Bacteria	Bdellovibrionota	Oligoflexia	Oligoflexales	Oligoflexaceae	Unknown	Unknown	Rhizosphere	T02	LW
ASV_20351	Bacteria	Myxococcota	Myxococcia	Myxococcales	Myxococcaceae	Unknown	Unknown	Rhizosphere	T03	LW
ASV_20358	Bacteria	Actinobacteriota	Actinobacteria	Pseudonocardiales	Pseudonocardiaceae	Unknown	Unknown	Rhizosphere	T03	OW
ASV_2037	Bacteria	Verrucomicrobiota	Verrucomicrobiae	Opitutales	Opitutaceae	Opitutus	Unknown	Bulk soil__Rhizosphere	T01__T02__T03	LW__OW
ASV_2038	Bacteria	Chloroflexi	Anaerolineae	Caldilineales	Caldilineaceae	Unknown	Unknown	Bulk soil__Rhizosphere	T01__T02__T03	LW__OW
ASV_20383	Bacteria	Bdellovibrionota	Oligoflexia	Silvanigrellales	Silvanigrellaceae	Silvanigrella	Unknown	Bulk soil	T03	OW
ASV_20385	Bacteria	Proteobacteria	Alphaproteobacteria	Rickettsiales	SM2D12	Unknown	Unknown	Bulk soil	T03	OW
ASV_2040	Bacteria	Planctomycetota	Planctomycetes	Pirellulales	Pirellulaceae	Pir4 lineage	Unknown	Bulk soil__Rhizosphere	T01__T02__T03	LW__OW
ASV_20404	Bacteria	Planctomycetota	Planctomycetes	Gemmatales	Gemmataceae	Unknown	Unknown	Bulk soil	T03	LW
ASV_20407	Bacteria	Bdellovibrionota	Bdellovibrionia	Bacteriovoracales	Bacteriovoracaceae	Unknown	Unknown	Bulk soil	T02	LW
ASV_2041	Bacteria	Actinobacteriota	Actinobacteria	Propionibacteriales	Nocardioidaceae	Aeromicrobium	Unknown	Bulk soil__Rhizosphere__Root	T01__T02__T03	LW__OW
ASV_20418	Bacteria	Proteobacteria	Gammaproteobacteria	Diplorickettsiales	Diplorickettsiaceae	Unknown	Unknown	Bulk soil__Rhizosphere	T01__T03	LW__OW
ASV_2042	Bacteria	Bacteroidota	Bacteroidia	Cytophagales	Hymenobacteraceae	Adhaeribacter	Unknown	Bulk soil__Rhizosphere	T01__T02__T03	LW__OW
ASV_20423	Bacteria	Bdellovibrionota	Bdellovibrionia	Bacteriovoracales	Bacteriovoracaceae	Peredibacter	Unknown	Bulk soil	T01	LW__OW
ASV_20428	Bacteria	Chloroflexi	Chloroflexia	Chloroflexales	Roseiflexaceae	Unknown	Unknown	Bulk soil__Rhizosphere	T01__T02__T03	OW
ASV_20435	Bacteria	Firmicutes	Bacilli	Paenibacillales	Paenibacillaceae	Unknown	Unknown	Rhizosphere	T03	OW
ASV_20438	Bacteria	Planctomycetota	Planctomycetes	Gemmatales	Gemmataceae	Gemmata	Unknown	Rhizosphere__Root	T02__T03	LW__OW
ASV_20440	Bacteria	Proteobacteria	Alphaproteobacteria	Sphingomonadales	Sphingomonadaceae	Unknown	Unknown	Bulk soil	T01__T03	OW
ASV_20458	Bacteria	Planctomycetota	Phycisphaerae	Tepidisphaerales	WD2101 soil group	Unknown	Unknown	Bulk soil	T01__T02	OW
ASV_2047	Bacteria	Myxococcota	Polyangia	Haliangiales	Haliangiaceae	Haliangium	Unknown	Bulk soil__Rhizosphere__Root	T01__T02__T03	LW__OW
ASV_2048	Bacteria	Firmicutes	Bacilli	Bacillales	Planococcaceae	Jeotgalibacillus	Unknown	Bulk soil__Rhizosphere__Root	T01__T02__T03	LW__OW
ASV_20486	Bacteria	Planctomycetota	Planctomycetes	Pirellulales	Pirellulaceae	Unknown	Unknown	Bulk soil__Rhizosphere	T01__T02	LW
ASV_20488	Bacteria	Planctomycetota	Phycisphaerae	Phycisphaerales	Phycisphaeraceae	Unknown	Unknown	Bulk soil	T02	OW
ASV_20499	Bacteria	Proteobacteria	Gammaproteobacteria	Legionellales	Legionellaceae	Legionella	Unknown	Rhizosphere	T02	LW
ASV_205	Bacteria	Proteobacteria	Alphaproteobacteria	Rhizobiales	Rhizobiaceae	Unknown	Unknown	Bulk soil__Grain__Leaf__Rhizosphere__Root	T01__T02__T03	LW__OW
ASV_2050	Bacteria	Acidobacteriota	Acidobacteriae	Bryobacterales	Bryobacteraceae	Bryobacter	Unknown	Bulk soil__Rhizosphere__Root	T01__T02__T03	LW__OW
ASV_2051	Bacteria	Bacteroidota	Bacteroidia	Chitinophagales	Chitinophagaceae	Flavisolibacter	Unknown	Bulk soil__Rhizosphere__Root	T01__T02__T03	LW__OW
ASV_20523	Bacteria	Acidobacteriota	Acidobacteriae	Bryobacterales	Bryobacteraceae	Bryobacter	Unknown	Root	T01__T02	LW__OW
ASV_2053	Bacteria	Acidobacteriota	Thermoanaerobaculia	Thermoanaerobaculales	Thermoanaerobaculaceae	Subgroup 10	Unknown	Bulk soil__Grain__Rhizosphere__Root	T01__T02__T03	LW__OW
ASV_20531	Bacteria	Myxococcota	Polyangia	Polyangiales	Sandaracinaceae	Unknown	Unknown	Bulk soil	T03	OW
ASV_20539	Bacteria	Actinobacteriota	Thermoleophilia	Solirubrobacterales	Solirubrobacteraceae	Unknown	Unknown	Bulk soil	T03	OW
ASV_2055	Bacteria	Myxococcota	Polyangia	Polyangiales	BIrii41	Unknown	Unknown	Bulk soil__Rhizosphere__Root	T01__T02__T03	LW__OW
ASV_2056	Bacteria	Planctomycetota	Planctomycetes	Gemmatales	Gemmataceae	Unknown	Unknown	Bulk soil__Rhizosphere__Root	T01__T02__T03	LW__OW
ASV_20565	Bacteria	Planctomycetota	Planctomycetes	Gemmatales	Gemmataceae	Unknown	Unknown	Bulk soil	T03	LW
ASV_2057	Bacteria	Planctomycetota	Planctomycetes	Gemmatales	Gemmataceae	Gemmata	Unknown	Bulk soil__Leaf__Rhizosphere__Root	T01__T02__T03	LW__OW
ASV_2058	Bacteria	Acidobacteriota	Acidobacteriae	Bryobacterales	Bryobacteraceae	Bryobacter	Unknown	Bulk soil__Rhizosphere__Root	T01__T02__T03	LW__OW
ASV_2059	Bacteria	Planctomycetota	Planctomycetes	Pirellulales	Pirellulaceae	Pir4 lineage	Unknown	Bulk soil__Rhizosphere	T01__T02__T03	LW__OW
ASV_2060	Bacteria	Chloroflexi	Anaerolineae	Ardenticatenales	Ardenticatenaceae	Unknown	Unknown	Bulk soil__Grain__Leaf__Rhizosphere__Root	T01__T02__T03	LW__OW
ASV_2061	Bacteria	Proteobacteria	Alphaproteobacteria	Rhizobiales	Rhizobiales Incertae Sedis	Bauldia	Unknown	Bulk soil__Rhizosphere	T01__T02__T03	LW__OW
ASV_20639	Bacteria	Planctomycetota	Phycisphaerae	Tepidisphaerales	WD2101 soil group	Unknown	Unknown	Root	T01__T02	LW
ASV_2064	Bacteria	Firmicutes	Bacilli	Brevibacillales	Brevibacillaceae	Brevibacillus	Unknown	Bulk soil__Grain__Rhizosphere__Root	T01__T02__T03	LW__OW
ASV_20642	Bacteria	Planctomycetota	Planctomycetes	Pirellulales	Pirellulaceae	Unknown	Unknown	Rhizosphere	T01__T02	LW__OW
ASV_20647	Bacteria	Bdellovibrionota	Bdellovibrionia	Bdellovibrionales	Bdellovibrionaceae	Bdellovibrio	Unknown	Rhizosphere	T03	LW
ASV_2065	Bacteria	Actinobacteriota	Thermoleophilia	Solirubrobacterales	Solirubrobacteraceae	Solirubrobacter	Unknown	Bulk soil__Rhizosphere	T01__T02__T03	LW__OW
ASV_20651	Bacteria	Proteobacteria	Gammaproteobacteria	Diplorickettsiales	Diplorickettsiaceae	Unknown	Unknown	Rhizosphere	T03	OW
ASV_2066	Bacteria	Planctomycetota	Phycisphaerae	Tepidisphaerales	WD2101 soil group	Unknown	Unknown	Bulk soil__Grain__Rhizosphere__Root	T01__T02__T03	LW__OW
ASV_20663	Bacteria	Planctomycetota	Planctomycetes	Gemmatales	Gemmataceae	Unknown	Unknown	Rhizosphere__Root	T02__T03	LW__OW
ASV_20667	Bacteria	Proteobacteria	Gammaproteobacteria	Salinisphaerales	Solimonadaceae	Polycyclovorans	Unknown	Rhizosphere__Root	T01__T02	LW__OW
ASV_20673	Bacteria	Chloroflexi	Chloroflexia	Chloroflexales	Roseiflexaceae	Unknown	Unknown	Bulk soil	T03	LW
ASV_2069	Bacteria	Deinococcota	Deinococci	Deinococcales	Trueperaceae	Truepera	Unknown	Bulk soil__Rhizosphere__Root	T01__T02__T03	LW__OW
ASV_207	Bacteria	Nitrospirota	Nitrospiria	Nitrospirales	Nitrospiraceae	Nitrospira	nitrificans	Bulk soil__Grain__Leaf__Rhizosphere__Root	T01__T02__T03	LW__OW
ASV_2070	Bacteria	Acidobacteriota	Vicinamibacteria	Vicinamibacterales	Vicinamibacteraceae	Unknown	Unknown	Bulk soil__Rhizosphere__Root	T01__T02__T03	LW__OW
ASV_20701	Bacteria	Proteobacteria	Gammaproteobacteria	Diplorickettsiales	Diplorickettsiaceae	Unknown	Unknown	Bulk soil	T03	LW
ASV_20709	Bacteria	Bdellovibrionota	Oligoflexia	Oligoflexales	Oligoflexaceae	Unknown	Unknown	Rhizosphere	T01	LW
ASV_2071	Bacteria	Planctomycetota	Planctomycetes	Pirellulales	Pirellulaceae	Pirellula	Unknown	Bulk soil__Rhizosphere__Root	T01__T02__T03	LW__OW
ASV_20712	Bacteria	Proteobacteria	Gammaproteobacteria	Diplorickettsiales	Diplorickettsiaceae	Aquicella	Unknown	Bulk soil	T01__T03	LW
ASV_20718	Bacteria	Chloroflexi	Chloroflexia	Chloroflexales	Roseiflexaceae	Unknown	Unknown	Bulk soil	T03	OW
ASV_2072	Bacteria	Planctomycetota	Phycisphaerae	Tepidisphaerales	WD2101 soil group	Unknown	Unknown	Bulk soil__Rhizosphere	T01__T02__T03	LW__OW
ASV_2073	Bacteria	Planctomycetota	Planctomycetes	Pirellulales	Pirellulaceae	Pirellula	Unknown	Bulk soil__Rhizosphere	T01__T02__T03	LW__OW
ASV_20730	Bacteria	Proteobacteria	Alphaproteobacteria	Rickettsiales	Rickettsiaceae	Unknown	Unknown	Bulk soil	T03	OW
ASV_20731	Bacteria	Planctomycetota	Phycisphaerae	Tepidisphaerales	WD2101 soil group	Unknown	Unknown	Bulk soil__Rhizosphere	T01__T02	LW
ASV_20737	Bacteria	Bacteroidota	Bacteroidia	Cytophagales	Microscillaceae	Ohtaekwangia	Unknown	Bulk soil__Rhizosphere	T01__T03	LW
ASV_2074	Bacteria	Bacteroidota	Bacteroidia	Cytophagales	Microscillaceae	Unknown	Unknown	Bulk soil__Leaf__Rhizosphere__Root	T01__T02__T03	LW__OW
ASV_2077	Bacteria	Planctomycetota	Planctomycetes	Gemmatales	Gemmataceae	Unknown	Unknown	Bulk soil__Grain__Rhizosphere__Root	T01__T02__T03	LW__OW
ASV_20779	Bacteria	Halanaerobiaeota	Halanaerobiia	Halanaerobiales	Halanaerobiaceae	Halocella	Unknown	Bulk soil__Rhizosphere	T01__T02	LW
ASV_2078	Bacteria	Acidobacteriota	Thermoanaerobaculia	Thermoanaerobaculales	Thermoanaerobaculaceae	Subgroup 10	Unknown	Bulk soil__Grain__Rhizosphere__Root	T01__T02__T03	LW__OW
ASV_20783	Bacteria	Firmicutes	Bacilli	Paenibacillales	Paenibacillaceae	Unknown	Unknown	Bulk soil__Rhizosphere	T01__T03	LW__OW
ASV_20793	Bacteria	Planctomycetota	Planctomycetes	Gemmatales	Gemmataceae	Unknown	Unknown	Rhizosphere	T01__T03	LW
ASV_20797	Bacteria	Proteobacteria	Gammaproteobacteria	Legionellales	Legionellaceae	Legionella	Unknown	Rhizosphere	T02__T03	LW__OW
ASV_208	Bacteria	Proteobacteria	Alphaproteobacteria	Rhizobiales	Beijerinckiaceae	Microvirga	Unknown	Bulk soil__Grain__Leaf__Rhizosphere__Root	T01__T02__T03	LW__OW
ASV_2080	Bacteria	Proteobacteria	Alphaproteobacteria	Sphingomonadales	Sphingomonadaceae	Altererythrobacter	Unknown	Bulk soil__Rhizosphere__Root	T01__T02__T03	LW__OW
ASV_2082	Bacteria	Planctomycetota	Planctomycetes	Gemmatales	Gemmataceae	Unknown	Unknown	Bulk soil__Grain__Rhizosphere__Root	T01__T02__T03	LW__OW
ASV_20821	Bacteria	Bdellovibrionota	Oligoflexia	Silvanigrellales	Silvanigrellaceae	Unknown	Unknown	Rhizosphere	T03	OW
ASV_2083	Bacteria	Planctomycetota	Planctomycetes	Isosphaerales	Isosphaeraceae	Unknown	Unknown	Bulk soil__Leaf__Rhizosphere__Root	T01__T02__T03	LW__OW
ASV_2085	Bacteria	Firmicutes	Bacilli	Paenibacillales	Paenibacillaceae	Paenibacillus	castaneae/prosopidis	Bulk soil__Rhizosphere__Root	T01__T02__T03	LW__OW
ASV_2088	Bacteria	Planctomycetota	Planctomycetes	Gemmatales	Gemmataceae	Unknown	Unknown	Bulk soil__Rhizosphere__Root	T01__T02__T03	LW__OW
ASV_2089	Bacteria	Actinobacteriota	Actinobacteria	Micrococcales	Intrasporangiaceae	Knoellia	Unknown	Bulk soil__Leaf__Rhizosphere__Root	T01__T02__T03	LW__OW
ASV_20892	Bacteria	Planctomycetota	Phycisphaerae	Phycisphaerales	Phycisphaeraceae	SM1A02	Unknown	Rhizosphere	T03	LW
ASV_209	Bacteria	Proteobacteria	Alphaproteobacteria	Rhizobiales	Beijerinckiaceae	Microvirga	aerilata/guangxiensis	Bulk soil__Grain__Leaf__Rhizosphere__Root	T01__T02__T03	LW__OW
ASV_2090	Bacteria	Planctomycetota	Planctomycetes	Pirellulales	Pirellulaceae	Unknown	Unknown	Bulk soil__Rhizosphere__Root	T01__T02__T03	LW__OW
ASV_20908	Bacteria	Proteobacteria	Alphaproteobacteria	Rhodospirillales	Magnetospirillaceae	Unknown	Unknown	Rhizosphere	T03	LW
ASV_2092	Bacteria	Proteobacteria	Alphaproteobacteria	Caulobacterales	Hyphomonadaceae	Hirschia	Unknown	Bulk soil__Grain__Rhizosphere__Root	T01__T02__T03	LW__OW
ASV_20934	Bacteria	Actinobacteriota	Thermoleophilia	Solirubrobacterales	Solirubrobacteraceae	Solirubrobacter	Unknown	Bulk soil__Rhizosphere	T01__T03	LW__OW
ASV_2094	Bacteria	Myxococcota	Polyangia	Nannocystales	Nannocystaceae	Nannocystis	Unknown	Bulk soil__Rhizosphere__Root	T01__T02__T03	LW__OW
ASV_20943	Bacteria	Actinobacteriota	Acidimicrobiia	Microtrichales	Ilumatobacteraceae	Unknown	Unknown	Rhizosphere	T02	LW
ASV_2095	Bacteria	Proteobacteria	Alphaproteobacteria	Sphingomonadales	Sphingomonadaceae	Sphingomonas	Unknown	Bulk soil__Rhizosphere	T01__T02__T03	LW__OW
ASV_20951	Bacteria	Verrucomicrobiota	Chlamydiae	Chlamydiales	Parachlamydiaceae	Unknown	Unknown	Rhizosphere	T02__T03	LW
ASV_2097	Bacteria	Actinobacteriota	Thermoleophilia	Solirubrobacterales	Solirubrobacteraceae	Solirubrobacter	Unknown	Bulk soil__Rhizosphere	T01__T02__T03	LW__OW
ASV_20979	Bacteria	Bdellovibrionota	Bdellovibrionia	Bacteriovoracales	Bacteriovoracaceae	Peredibacter	Unknown	Rhizosphere__Root	T02	LW
ASV_20982	Bacteria	Acidobacteriota	Thermoanaerobaculia	Thermoanaerobaculales	Thermoanaerobaculaceae	Subgroup 10	Unknown	Root	T03	LW__OW
ASV_20985	Bacteria	Chloroflexi	Anaerolineae	SBR1031	A4b	Unknown	Unknown	Root	T01__T02	LW__OW
ASV_20996	Bacteria	Myxococcota	Myxococcia	Myxococcales	Myxococcaceae	P3OB-42	Unknown	Bulk soil	T03	LW
ASV_21	Bacteria	Proteobacteria	Alphaproteobacteria	Sphingomonadales	Sphingomonadaceae	Sphingomonas	Unknown	Bulk soil__Grain__Leaf__Rhizosphere__Root	T01__T02__T03	LW__OW
ASV_210	Bacteria	Actinobacteriota	Actinobacteria	Propionibacteriales	Nocardioidaceae	Nocardioides	Unknown	Bulk soil__Grain__Leaf__Rhizosphere__Root	T01__T02__T03	LW__OW
ASV_2100	Bacteria	Planctomycetota	Planctomycetes	Gemmatales	Gemmataceae	Unknown	Unknown	Bulk soil__Grain__Rhizosphere__Root	T01__T02__T03	LW__OW
ASV_2102	Bacteria	Proteobacteria	Gammaproteobacteria	Nitrosococcales	Nitrosococcaceae	SZB85	Unknown	Bulk soil__Grain__Rhizosphere	T01__T02__T03	LW__OW
ASV_21025	Bacteria	Proteobacteria	Alphaproteobacteria	Kiloniellales	Fodinicurvataceae	Fodinicurvata	Unknown	Root	T01	OW
ASV_21026	Bacteria	Bdellovibrionota	Oligoflexia	Oligoflexales	Oligoflexaceae	Unknown	Unknown	Bulk soil	T03	OW
ASV_2103	Bacteria	Planctomycetota	Planctomycetes	Gemmatales	Gemmataceae	Fimbriiglobus	Unknown	Bulk soil__Grain__Rhizosphere__Root	T01__T02__T03	LW__OW
ASV_2104	Bacteria	Actinobacteriota	Actinobacteria	Micromonosporales	Micromonosporaceae	Dactylosporangium	Unknown	Bulk soil__Rhizosphere__Root	T01__T02__T03	LW__OW
ASV_21047	Bacteria	Planctomycetota	Planctomycetes	Gemmatales	Gemmataceae	Unknown	Unknown	Bulk soil	T01__T03	LW__OW
ASV_2105	Bacteria	Bacteroidota	Bacteroidia	Flavobacteriales	Flavobacteriaceae	Flavobacterium	anhuiense/johnsoniae	Bulk soil__Grain__Leaf__Rhizosphere__Root	T01__T02__T03	LW__OW
ASV_21050	Bacteria	Bacteroidota	Bacteroidia	Cytophagales	Microscillaceae	Chryseolinea	Unknown	Bulk soil__Rhizosphere__Root	T02__T03	LW__OW
ASV_21053	Bacteria	Chloroflexi	Chloroflexia	Thermomicrobiales	JG30-KF-CM45	Unknown	Unknown	Bulk soil__Rhizosphere	T03	LW
ASV_21054	Bacteria	Planctomycetota	Phycisphaerae	Phycisphaerales	Phycisphaeraceae	SM1A02	Unknown	Rhizosphere	T03	OW
ASV_2106	Bacteria	Planctomycetota	Planctomycetes	Pirellulales	Pirellulaceae	Pirellula	Unknown	Bulk soil__Grain__Rhizosphere__Root	T01__T02__T03	LW__OW
ASV_21060	Bacteria	Proteobacteria	Alphaproteobacteria	Holosporales	Holosporaceae	Unknown	Unknown	Bulk soil__Rhizosphere	T01__T03	LW__OW
ASV_2107	Bacteria	Planctomycetota	Planctomycetes	Pirellulales	Pirellulaceae	Pirellula	Unknown	Bulk soil__Leaf__Rhizosphere__Root	T01__T02__T03	LW__OW
ASV_21070	Bacteria	Bdellovibrionota	Bdellovibrionia	Bdellovibrionales	Bdellovibrionaceae	Bdellovibrio	Unknown	Rhizosphere	T03	LW
ASV_21072	Bacteria	Firmicutes	Desulfotomaculia	Desulfotomaculales	Desulfotomaculaceae	Desulfotomaculum	Unknown	Rhizosphere	T03	LW
ASV_21073	Bacteria	Verrucomicrobiota	Chlamydiae	Chlamydiales	Parachlamydiaceae	Candidatus Protochlamydia	Unknown	Bulk soil	T01__T03	LW__OW
ASV_2108	Bacteria	Proteobacteria	Gammaproteobacteria	Xanthomonadales	Xanthomonadaceae	Luteimonas	Unknown	Bulk soil__Rhizosphere__Root	T01__T02__T03	LW__OW
ASV_2109	Bacteria	Planctomycetota	Phycisphaerae	Tepidisphaerales	WD2101 soil group	Unknown	Unknown	Bulk soil__Rhizosphere__Root	T01__T02__T03	LW__OW
ASV_21091	Bacteria	Bdellovibrionota	Bdellovibrionia	Bdellovibrionales	Bdellovibrionaceae	Bdellovibrio	Unknown	Bulk soil	T01	OW
ASV_21096	Bacteria	Proteobacteria	Gammaproteobacteria	Diplorickettsiales	Diplorickettsiaceae	Aquicella	Unknown	Bulk soil	T01__T02	LW__OW
ASV_21098	Bacteria	Deinococcota	Deinococci	Deinococcales	Trueperaceae	Truepera	Unknown	Bulk soil__Rhizosphere	T02__T03	OW
ASV_21099	Bacteria	Proteobacteria	Gammaproteobacteria	Diplorickettsiales	Diplorickettsiaceae	Unknown	Unknown	Bulk soil__Rhizosphere	T01	LW__OW
ASV_211	Bacteria	Myxococcota	Myxococcia	Myxococcales	Myxococcaceae	Unknown	Unknown	Bulk soil__Grain__Leaf__Rhizosphere__Root	T01__T02__T03	LW__OW
ASV_2112	Bacteria	Proteobacteria	Alphaproteobacteria	Sphingomonadales	Sphingomonadaceae	Sphingopyxis	Unknown	Bulk soil__Grain__Rhizosphere__Root	T01__T02__T03	LW__OW
ASV_21120	Bacteria	Planctomycetota	Planctomycetes	Gemmatales	Gemmataceae	Unknown	Unknown	Rhizosphere	T03	LW
ASV_21121	Bacteria	Proteobacteria	Gammaproteobacteria	Legionellales	Legionellaceae	Legionella	Unknown	Rhizosphere	T02	OW
ASV_2113	Bacteria	Planctomycetota	Planctomycetes	Planctomycetales	Rubinisphaeraceae	SH-PL14	Unknown	Bulk soil__Rhizosphere__Root	T01__T02__T03	LW__OW
ASV_2115	Bacteria	Chloroflexi	Anaerolineae	SBR1031	A4b	Unknown	Unknown	Bulk soil__Rhizosphere__Root	T01__T02__T03	LW__OW
ASV_2117	Bacteria	Actinobacteriota	Actinobacteria	Pseudonocardiales	Pseudonocardiaceae	Unknown	Unknown	Bulk soil__Rhizosphere	T01__T02__T03	LW__OW
ASV_2119	Bacteria	Acidobacteriota	Vicinamibacteria	Vicinamibacterales	Vicinamibacteraceae	Unknown	Unknown	Bulk soil__Rhizosphere__Root	T01__T02__T03	LW__OW
ASV_212	Bacteria	Proteobacteria	Alphaproteobacteria	Rhizobiales	Rhizobiaceae	Neorhizobium	Unknown	Bulk soil__Grain__Leaf__Rhizosphere__Root	T01__T02__T03	LW__OW
ASV_21203	Bacteria	Proteobacteria	Gammaproteobacteria	Salinisphaerales	Salinisphaeraceae	Salinisphaera	Unknown	Bulk soil	T01__T02__T03	LW__OW
ASV_2121	Bacteria	Proteobacteria	Alphaproteobacteria	Rhodospirillales	Rhodospirillaceae	Unknown	Unknown	Bulk soil__Grain__Rhizosphere__Root	T01__T02__T03	LW__OW
ASV_2122	Bacteria	Acidobacteriota	Acidobacteriae	Bryobacterales	Bryobacteraceae	Bryobacter	Unknown	Bulk soil__Rhizosphere__Root	T01__T02__T03	LW__OW
ASV_21220	Bacteria	Firmicutes	Clostridia	Clostridiales	Clostridiaceae	Clostridium sensu stricto 12	Unknown	Bulk soil	T01	OW
ASV_21232	Bacteria	Proteobacteria	Gammaproteobacteria	Legionellales	Legionellaceae	Legionella	Unknown	Bulk soil	T01__T02	OW
ASV_21234	Bacteria	Verrucomicrobiota	Verrucomicrobiae	Methylacidiphilales	Methylacidiphilaceae	Unknown	Unknown	Bulk soil	T01__T02	OW
ASV_2124	Bacteria	Gemmatimonadota	Longimicrobia	Longimicrobiales	Longimicrobiaceae	Unknown	Unknown	Bulk soil__Rhizosphere__Root	T01__T02__T03	LW__OW
ASV_2125	Bacteria	Acidobacteriota	Vicinamibacteria	Vicinamibacterales	Vicinamibacteraceae	Unknown	Unknown	Bulk soil__Rhizosphere__Root	T01__T02__T03	LW__OW
ASV_2128	Bacteria	Planctomycetota	Phycisphaerae	Tepidisphaerales	WD2101 soil group	Unknown	Unknown	Bulk soil__Rhizosphere	T01__T02__T03	LW__OW
ASV_21280	Bacteria	Bacteroidota	Bacteroidia	Sphingobacteriales	NS11-12 marine group	Unknown	Unknown	Rhizosphere	T03	LW
ASV_2129	Bacteria	Planctomycetota	Planctomycetes	Pirellulales	Pirellulaceae	Unknown	Unknown	Bulk soil__Rhizosphere__Root	T01__T02__T03	LW__OW
ASV_213	Bacteria	Actinobacteriota	Actinobacteria	Micrococcales	Micrococcaceae	Unknown	Unknown	Bulk soil__Grain__Leaf__Rhizosphere__Root	T01__T02__T03	LW__OW
ASV_2130	Bacteria	Myxococcota	Polyangia	Haliangiales	Haliangiaceae	Haliangium	Unknown	Bulk soil__Rhizosphere__Root	T01__T02__T03	LW__OW
ASV_2131	Bacteria	Proteobacteria	Alphaproteobacteria	Rhodobacterales	Rhodobacteraceae	Rubellimicrobium	Unknown	Bulk soil__Rhizosphere__Root	T01__T02__T03	LW__OW
ASV_21329	Bacteria	Proteobacteria	Alphaproteobacteria	Rhodobacterales	Rhodobacteraceae	Unknown	Unknown	Bulk soil	T01__T03	LW__OW
ASV_2133	Bacteria	Myxococcota	Polyangia	Haliangiales	Haliangiaceae	Haliangium	Unknown	Bulk soil__Rhizosphere__Root	T01__T02__T03	LW__OW
ASV_21334	Bacteria	Proteobacteria	Gammaproteobacteria	Nitrococcales	Nitrococcaceae	Unknown	Unknown	Rhizosphere	T03	OW
ASV_21341	Bacteria	Bacteroidota	Bacteroidia	Chitinophagales	Chitinophagaceae	Unknown	Unknown	Bulk soil	T02	OW
ASV_2136	Bacteria	Proteobacteria	Gammaproteobacteria	Burkholderiales	TRA3-20	Unknown	Unknown	Bulk soil__Rhizosphere	T01__T02__T03	LW__OW
ASV_21369	Bacteria	Verrucomicrobiota	Omnitrophia	Omnitrophales	Omnitrophaceae	Candidatus Omnitrophus	Unknown	Rhizosphere	T03	LW
ASV_2137	Bacteria	Proteobacteria	Gammaproteobacteria	Burkholderiales	Comamonadaceae	Unknown	Unknown	Bulk soil__Rhizosphere__Root	T01__T02__T03	LW__OW
ASV_21372	Bacteria	Proteobacteria	Alphaproteobacteria	Kiloniellales	Fodinicurvataceae	Unknown	Unknown	Root	T03	LW
ASV_21373	Bacteria	Proteobacteria	Gammaproteobacteria	Diplorickettsiales	Diplorickettsiaceae	Unknown	Unknown	Bulk soil	T01__T02	OW
ASV_2138	Bacteria	Acidobacteriota	Acidobacteriae	Bryobacterales	Bryobacteraceae	Bryobacter	Unknown	Bulk soil__Leaf__Rhizosphere__Root	T01__T02__T03	LW__OW
ASV_21381	Bacteria	Planctomycetota	Phycisphaerae	Tepidisphaerales	WD2101 soil group	Unknown	Unknown	Rhizosphere	T02	LW
ASV_2139	Bacteria	Planctomycetota	Planctomycetes	Pirellulales	Pirellulaceae	Roseimaritima	Unknown	Bulk soil__Leaf__Rhizosphere__Root	T01__T02__T03	LW__OW
ASV_21392	Bacteria	Bacteroidota	Bacteroidia	Cytophagales	Hymenobacteraceae	Adhaeribacter	Unknown	Bulk soil	T01	LW__OW
ASV_21397	Bacteria	Myxococcota	Myxococcia	Myxococcales	Myxococcaceae	Unknown	Unknown	Bulk soil__Rhizosphere	T02__T03	OW
ASV_214	Bacteria	Proteobacteria	Gammaproteobacteria	Steroidobacterales	Steroidobacteraceae	Steroidobacter	Unknown	Bulk soil__Grain__Leaf__Rhizosphere__Root	T01__T02__T03	LW__OW
ASV_2140	Bacteria	Firmicutes	Bacilli	Bacillales	Bacillaceae	Unknown	Unknown	Bulk soil__Rhizosphere	T01__T02__T03	LW__OW
ASV_2141	Bacteria	Bacteroidota	Bacteroidia	Chitinophagales	Chitinophagaceae	Parasegetibacter	luojiensis	Bulk soil__Grain__Rhizosphere__Root	T01__T02__T03	LW__OW
ASV_2143	Bacteria	Bacteroidota	Bacteroidia	Cytophagales	Microscillaceae	Ohtaekwangia	Unknown	Bulk soil__Rhizosphere__Root	T01__T02__T03	LW__OW
ASV_2144	Bacteria	Actinobacteriota	Actinobacteria	Micromonosporales	Micromonosporaceae	Unknown	Unknown	Bulk soil__Rhizosphere__Root	T01__T02__T03	LW__OW
ASV_2145	Bacteria	Verrucomicrobiota	Verrucomicrobiae	Chthoniobacterales	Chthoniobacteraceae	Chthoniobacter	Unknown	Bulk soil__Rhizosphere	T01__T02__T03	LW__OW
ASV_21456	Bacteria	Proteobacteria	Alphaproteobacteria	Rickettsiales	SM2D12	Unknown	Unknown	Bulk soil	T03	OW
ASV_2146	Bacteria	Chloroflexi	Anaerolineae	SBR1031	A4b	Unknown	Unknown	Bulk soil__Rhizosphere__Root	T01__T02__T03	LW__OW
ASV_2147	Bacteria	Proteobacteria	Alphaproteobacteria	Sphingomonadales	Sphingomonadaceae	Ellin6055	Unknown	Bulk soil__Rhizosphere__Root	T01__T02__T03	LW__OW
ASV_2148	Bacteria	Myxococcota	Polyangia	Polyangiales	BIrii41	Unknown	Unknown	Bulk soil__Rhizosphere__Root	T01__T02__T03	LW__OW
ASV_2149	Bacteria	Chloroflexi	Anaerolineae	Caldilineales	Caldilineaceae	Unknown	Unknown	Bulk soil__Rhizosphere	T01__T02__T03	LW__OW
ASV_215	Bacteria	Chloroflexi	Chloroflexia	Thermomicrobiales	JG30-KF-CM45	Unknown	Unknown	Bulk soil__Rhizosphere__Root	T01__T02__T03	LW__OW
ASV_2150	Bacteria	Acidobacteriota	Vicinamibacteria	Vicinamibacterales	Vicinamibacteraceae	Unknown	Unknown	Bulk soil__Rhizosphere	T01__T02__T03	LW__OW
ASV_2152	Bacteria	Proteobacteria	Gammaproteobacteria	Diplorickettsiales	Diplorickettsiaceae	Unknown	Unknown	Bulk soil__Leaf__Rhizosphere__Root	T01__T02__T03	LW__OW
ASV_2154	Bacteria	Proteobacteria	Alphaproteobacteria	Rhizobiales	Hyphomicrobiaceae	Hyphomicrobium	Unknown	Bulk soil__Rhizosphere__Root	T01__T02__T03	LW__OW
ASV_2155	Bacteria	Gemmatimonadota	Gemmatimonadetes	Gemmatimonadales	Gemmatimonadaceae	Gemmatimonas	Unknown	Bulk soil__Rhizosphere__Root	T01__T02__T03	LW__OW
ASV_2156	Bacteria	Acidobacteriota	Vicinamibacteria	Vicinamibacterales	Vicinamibacteraceae	Unknown	Unknown	Bulk soil__Rhizosphere	T01__T02__T03	LW__OW
ASV_21563	Bacteria	Proteobacteria	Gammaproteobacteria	Gammaproteobacteria Incertae Sedis	Unknown Family	Candidatus Ovatusbacter	Unknown	Bulk soil	T01	OW
ASV_2157	Bacteria	Planctomycetota	Planctomycetes	Gemmatales	Gemmataceae	Unknown	Unknown	Bulk soil__Rhizosphere__Root	T01__T02__T03	LW__OW
ASV_21577	Bacteria	Planctomycetota	Planctomycetes	Pirellulales	Pirellulaceae	Unknown	Unknown	Rhizosphere__Root	T03	LW
ASV_21579	Bacteria	Verrucomicrobiota	Verrucomicrobiae	Chthoniobacterales	Chthoniobacteraceae	Candidatus Udaeobacter	Unknown	Bulk soil__Leaf__Root	T01__T02	OW
ASV_2158	Bacteria	Firmicutes	Bacilli	Bacillales	Planococcaceae	Lysinibacillus	Unknown	Bulk soil__Rhizosphere	T01__T02__T03	LW__OW
ASV_21595	Bacteria	Proteobacteria	Gammaproteobacteria	Burkholderiales	Neisseriaceae	Unknown	Unknown	Rhizosphere	T02__T03	OW
ASV_216	Bacteria	Proteobacteria	Alphaproteobacteria	Rhizobiales	Rhizobiaceae	Unknown	Unknown	Bulk soil__Leaf__Rhizosphere__Root	T01__T02__T03	LW__OW
ASV_2160	Bacteria	Planctomycetota	Phycisphaerae	Tepidisphaerales	WD2101 soil group	Unknown	Unknown	Bulk soil__Grain__Leaf__Rhizosphere__Root	T01__T02__T03	LW__OW
ASV_2161	Bacteria	Gemmatimonadota	Longimicrobia	Longimicrobiales	Longimicrobiaceae	Longimicrobium	Unknown	Bulk soil__Grain__Leaf__Rhizosphere__Root	T01__T02__T03	LW__OW
ASV_2162	Bacteria	Planctomycetota	Planctomycetes	Pirellulales	Pirellulaceae	Pirellula	Unknown	Bulk soil__Grain__Leaf__Rhizosphere__Root	T01__T02__T03	LW__OW
ASV_2163	Bacteria	Planctomycetota	Phycisphaerae	Tepidisphaerales	WD2101 soil group	Unknown	Unknown	Bulk soil__Rhizosphere__Root	T01__T02__T03	LW__OW
ASV_21640	Bacteria	Bacteroidota	Bacteroidia	Chitinophagales	Chitinophagaceae	Unknown	Unknown	Root	T01__T02	LW__OW
ASV_21641	Bacteria	Planctomycetota	Phycisphaerae	Tepidisphaerales	WD2101 soil group	Unknown	Unknown	Root	T01__T02	LW__OW
ASV_21649	Bacteria	Proteobacteria	Gammaproteobacteria	Gammaproteobacteria Incertae Sedis	Unknown Family	Candidatus Ovatusbacter	Unknown	Bulk soil	T03	LW__OW
ASV_2165	Bacteria	Myxococcota	Polyangia	Haliangiales	Haliangiaceae	Haliangium	Unknown	Bulk soil__Grain__Rhizosphere__Root	T01__T02__T03	LW__OW
ASV_2166	Bacteria	Firmicutes	Bacilli	Bacillales	Bacillaceae	Unknown	Unknown	Bulk soil__Rhizosphere	T01__T02__T03	LW__OW
ASV_2167	Bacteria	Actinobacteriota	Actinobacteria	Streptosporangiales	Thermomonosporaceae	Unknown	Unknown	Bulk soil__Rhizosphere	T01__T02__T03	LW__OW
ASV_2168	Bacteria	Deinococcota	Deinococci	Deinococcales	Trueperaceae	Truepera	Unknown	Bulk soil__Rhizosphere	T01__T02__T03	LW__OW
ASV_2169	Bacteria	Planctomycetota	Planctomycetes	Pirellulales	Pirellulaceae	Pirellula	Unknown	Bulk soil__Rhizosphere	T01__T02__T03	LW__OW
ASV_21695	Bacteria	Bdellovibrionota	Bdellovibrionia	Bacteriovoracales	Bacteriovoracaceae	Unknown	Unknown	Bulk soil	T03	OW
ASV_217	Bacteria	Proteobacteria	Alphaproteobacteria	Sphingomonadales	Sphingomonadaceae	Sphingomonas	Unknown	Bulk soil__Grain__Leaf__Rhizosphere__Root	T01__T02__T03	LW__OW
ASV_2170	Bacteria	Proteobacteria	Gammaproteobacteria	Steroidobacterales	Woeseiaceae	Woeseia	Unknown	Bulk soil__Rhizosphere	T01__T02__T03	LW__OW
ASV_21717	Bacteria	Bdellovibrionota	Bdellovibrionia	Bdellovibrionales	Bdellovibrionaceae	Bdellovibrio	Unknown	Bulk soil	T01	LW
ASV_2172	Bacteria	Myxococcota	Myxococcia	Myxococcales	Myxococcaceae	Cystobacter	ferrugineus/fuscus	Bulk soil__Rhizosphere	T01__T02__T03	LW__OW
ASV_21728	Bacteria	Proteobacteria	Alphaproteobacteria	Holosporales	Holosporaceae	Unknown	Unknown	Rhizosphere	T03	OW
ASV_2173	Bacteria	Proteobacteria	Alphaproteobacteria	Rhizobiales	Hyphomicrobiaceae	Pedomicrobium	Unknown	Bulk soil__Leaf__Rhizosphere__Root	T01__T02__T03	LW__OW
ASV_21730	Bacteria	Myxococcota	Myxococcia	Myxococcales	Myxococcaceae	Unknown	Unknown	Bulk soil	T01__T03	LW
ASV_21736	Bacteria	Planctomycetota	Phycisphaerae	Phycisphaerales	Phycisphaeraceae	SM1A02	Unknown	Rhizosphere	T03	LW
ASV_2174	Bacteria	Planctomycetota	Phycisphaerae	Phycisphaerales	Phycisphaeraceae	SM1A02	Unknown	Bulk soil__Rhizosphere__Root	T01__T02__T03	LW__OW
ASV_21748	Bacteria	Bdellovibrionota	Oligoflexia	Oligoflexales	Oligoflexaceae	Unknown	Unknown	Bulk soil	T01	OW
ASV_21762	Bacteria	Planctomycetota	Planctomycetes	Gemmatales	Gemmataceae	Unknown	Unknown	Bulk soil	T01__T02	OW
ASV_21766	Bacteria	Proteobacteria	Alphaproteobacteria	Caulobacterales	Caulobacteraceae	Caulobacter	crescentus/vibrioides	Bulk soil	T01	LW
ASV_2177	Bacteria	Myxococcota	Polyangia	Nannocystales	Nannocystaceae	Unknown	Unknown	Bulk soil__Rhizosphere__Root	T01__T02__T03	LW__OW
ASV_2178	Bacteria	Bacteroidota	Bacteroidia	Chitinophagales	Chitinophagaceae	Pseudoflavitalea	Unknown	Bulk soil__Rhizosphere__Root	T01__T02__T03	LW__OW
ASV_21787	Bacteria	Proteobacteria	Gammaproteobacteria	Burkholderiales	Oxalobacteraceae	Herminiimonas	Unknown	Rhizosphere	T01	LW
ASV_21789	Bacteria	Proteobacteria	Gammaproteobacteria	Legionellales	Legionellaceae	Legionella	Unknown	Rhizosphere	T02	OW
ASV_2179	Bacteria	Proteobacteria	Alphaproteobacteria	Rhizobiales	Methyloligellaceae	Methyloceanibacter	Unknown	Bulk soil__Rhizosphere__Root	T01__T02__T03	LW__OW
ASV_21809	Bacteria	Proteobacteria	Gammaproteobacteria	Diplorickettsiales	Diplorickettsiaceae	Unknown	Unknown	Rhizosphere	T03	LW__OW
ASV_2181	Bacteria	Proteobacteria	Alphaproteobacteria	Sphingomonadales	Sphingomonadaceae	Sphingomonas	Unknown	Bulk soil__Rhizosphere__Root	T01__T02__T03	LW__OW
ASV_21810	Bacteria	Patescibacteria	Saccharimonadia	Saccharimonadales	Saccharimonadaceae	Unknown	Unknown	Rhizosphere	T03	OW
ASV_21816	Bacteria	Proteobacteria	Alphaproteobacteria	Rickettsiales	SM2D12	Unknown	Unknown	Rhizosphere	T03	LW
ASV_21817	Bacteria	Bacteroidota	Bacteroidia	Cytophagales	Cytophagaceae	Cytophaga	Unknown	Rhizosphere	T03	LW__OW
ASV_2182	Bacteria	Chloroflexi	Chloroflexia	Chloroflexales	Roseiflexaceae	Unknown	Unknown	Bulk soil__Rhizosphere__Root	T01__T02__T03	LW__OW
ASV_2183	Bacteria	Proteobacteria	Gammaproteobacteria	Burkholderiales	B1-7BS	Unknown	Unknown	Bulk soil__Rhizosphere__Root	T01__T02__T03	LW__OW
ASV_21831	Bacteria	Myxococcota	Polyangia	Polyangiales	BIrii41	Unknown	Unknown	Root	T02	LW__OW
ASV_2184	Bacteria	Bacteroidota	Bacteroidia	Cytophagales	Microscillaceae	Unknown	Unknown	Bulk soil__Rhizosphere__Root	T01__T02__T03	LW__OW
ASV_2187	Bacteria	Proteobacteria	Alphaproteobacteria	Kiloniellales	Kiloniellaceae	Pelagibius	Unknown	Bulk soil__Leaf__Rhizosphere__Root	T01__T02__T03	LW__OW
ASV_2188	Bacteria	Proteobacteria	Alphaproteobacteria	Rhizobiales	Beijerinckiaceae	Salinarimonas	Unknown	Bulk soil__Rhizosphere__Root	T01__T02__T03	LW__OW
ASV_21905	Bacteria	Planctomycetota	Planctomycetes	Gemmatales	Gemmataceae	Unknown	Unknown	Bulk soil	T01	LW
ASV_21915	Bacteria	Bdellovibrionota	Bdellovibrionia	Bdellovibrionales	Bdellovibrionaceae	Bdellovibrio	Unknown	Bulk soil	T03	OW
ASV_21916	Bacteria	Planctomycetota	Planctomycetes	Isosphaerales	Isosphaeraceae	Unknown	Unknown	Bulk soil	T03	LW
ASV_2192	Bacteria	Proteobacteria	Alphaproteobacteria	Caulobacterales	Caulobacteraceae	Phenylobacterium	Unknown	Bulk soil__Grain__Leaf__Rhizosphere	T01__T02__T03	LW__OW
ASV_21922	Bacteria	Proteobacteria	Alphaproteobacteria	Rhodobacterales	Rhodobacteraceae	Unknown	Unknown	Rhizosphere	T01__T03	LW
ASV_21928	Bacteria	Chloroflexi	Anaerolineae	SBR1031	A4b	Unknown	Unknown	Rhizosphere	T01__T02	LW__OW
ASV_2193	Bacteria	Planctomycetota	Planctomycetes	Gemmatales	Gemmataceae	Unknown	Unknown	Bulk soil__Leaf__Rhizosphere__Root	T01__T02__T03	LW__OW
ASV_2194	Bacteria	Proteobacteria	Alphaproteobacteria	Rhodobacterales	Rhodobacteraceae	Gemmobacter	aquaticus/fontiphilus	Bulk soil__Rhizosphere__Root	T01__T02__T03	LW__OW
ASV_2195	Bacteria	Actinobacteriota	Actinobacteria	Corynebacteriales	Nocardiaceae	Gordonia	Unknown	Bulk soil__Grain__Rhizosphere__Root	T01__T02__T03	LW__OW
ASV_2196	Bacteria	Firmicutes	Bacilli	Staphylococcales	Staphylococcaceae	Unknown	Unknown	Bulk soil__Grain__Rhizosphere__Root	T03	LW__OW
ASV_2197	Bacteria	Gemmatimonadota	Longimicrobia	Longimicrobiales	Longimicrobiaceae	Unknown	Unknown	Bulk soil__Grain__Leaf__Rhizosphere__Root	T01__T02__T03	LW__OW
ASV_21972	Bacteria	Planctomycetota	Planctomycetes	Isosphaerales	Isosphaeraceae	Unknown	Unknown	Bulk soil__Rhizosphere	T01__T02__T03	OW
ASV_2198	Bacteria	Planctomycetota	Planctomycetes	Gemmatales	Gemmataceae	Unknown	Unknown	Bulk soil__Leaf__Rhizosphere__Root	T01__T02__T03	LW__OW
ASV_21980	Bacteria	Proteobacteria	Gammaproteobacteria	Legionellales	Legionellaceae	Legionella	Unknown	Bulk soil__Root	T01__T03	LW__OW
ASV_21984	Bacteria	Planctomycetota	Planctomycetes	Gemmatales	Gemmataceae	Unknown	Unknown	Bulk soil	T01	OW
ASV_2199	Bacteria	Chloroflexi	Chloroflexia	Chloroflexales	Chloroflexaceae	Candidatus Chloroploca	Unknown	Bulk soil__Rhizosphere__Root	T01__T02__T03	LW__OW
ASV_22	Bacteria	Proteobacteria	Gammaproteobacteria	Burkholderiales	Nitrosomonadaceae	MND1	Unknown	Bulk soil__Grain__Leaf__Rhizosphere__Root	T01__T02__T03	LW__OW
ASV_220	Bacteria	Proteobacteria	Gammaproteobacteria	Enterobacterales	Vibrionaceae	Vibrio	Unknown	Bulk soil__Grain__Leaf__Rhizosphere__Root	T01__T03	LW__OW
ASV_2200	Bacteria	Planctomycetota	Planctomycetes	Pirellulales	Pirellulaceae	Pirellula	Unknown	Bulk soil__Leaf__Rhizosphere	T01__T02__T03	LW__OW
ASV_2201	Bacteria	Myxococcota	Polyangia	Polyangiales	Sandaracinaceae	Unknown	Unknown	Bulk soil__Rhizosphere__Root	T01__T02__T03	LW__OW
ASV_2202	Bacteria	Planctomycetota	Phycisphaerae	Phycisphaerales	Phycisphaeraceae	Unknown	Unknown	Bulk soil__Rhizosphere__Root	T01__T02__T03	LW__OW
ASV_22039	Bacteria	Firmicutes	Bacilli	Bacillales	Planococcaceae	Domibacillus	Unknown	Root	T01__T02	LW__OW
ASV_2204	Bacteria	Verrucomicrobiota	Verrucomicrobiae	Chthoniobacterales	Chthoniobacteraceae	Chthoniobacter	Unknown	Bulk soil__Rhizosphere	T01__T02__T03	LW__OW
ASV_2205	Bacteria	Planctomycetota	Planctomycetes	Pirellulales	Pirellulaceae	Pir4 lineage	Unknown	Bulk soil__Rhizosphere	T01__T02__T03	LW__OW
ASV_2206	Bacteria	Chloroflexi	Chloroflexia	Thermomicrobiales	JG30-KF-CM45	Unknown	Unknown	Bulk soil__Rhizosphere__Root	T01__T02__T03	LW__OW
ASV_2208	Bacteria	Myxococcota	Myxococcia	Myxococcales	Myxococcaceae	Unknown	Unknown	Bulk soil__Rhizosphere	T01__T02__T03	LW__OW
ASV_2209	Bacteria	Bacteroidota	Bacteroidia	Chitinophagales	Chitinophagaceae	Unknown	Unknown	Bulk soil__Rhizosphere__Root	T01__T02__T03	LW__OW
ASV_22098	Bacteria	Chloroflexi	Chloroflexia	Thermomicrobiales	JG30-KF-CM45	Unknown	Unknown	Bulk soil	T02	LW
ASV_221	Bacteria	Firmicutes	Bacilli	Bacillales	Bacillaceae	Unknown	Unknown	Bulk soil__Rhizosphere__Root	T01__T02__T03	LW__OW
ASV_2210	Bacteria	Acidobacteriota	Vicinamibacteria	Vicinamibacterales	Vicinamibacteraceae	Unknown	Unknown	Bulk soil__Rhizosphere	T01__T02__T03	LW__OW
ASV_2211	Bacteria	Planctomycetota	Planctomycetes	Gemmatales	Gemmataceae	Unknown	Unknown	Bulk soil__Grain__Rhizosphere__Root	T01__T02__T03	LW__OW
ASV_22118	Bacteria	Myxococcota	Polyangia	Nannocystales	Nannocystaceae	Unknown	Unknown	Bulk soil	T02	LW
ASV_2212	Bacteria	Planctomycetota	Planctomycetes	Gemmatales	Gemmataceae	Unknown	Unknown	Bulk soil__Grain__Rhizosphere__Root	T01__T02__T03	LW__OW
ASV_2213	Bacteria	Bacteroidota	Bacteroidia	Cytophagales	Cyclobacteriaceae	Algoriphagus	Unknown	Bulk soil__Rhizosphere__Root	T01__T02__T03	LW__OW
ASV_22136	Bacteria	Proteobacteria	Alphaproteobacteria	Defluviicoccales	Defluviicoccaceae	Defluviicoccus	Unknown	Bulk soil	T01__T03	OW
ASV_2214	Bacteria	Actinobacteriota	Actinobacteria	Frankiales	Geodermatophilaceae	Blastococcus	endophyticus	Bulk soil__Leaf__Rhizosphere__Root	T01__T02__T03	LW__OW
ASV_22140	Bacteria	Planctomycetota	Planctomycetes	Pirellulales	Pirellulaceae	Unknown	Unknown	Rhizosphere	T02	OW
ASV_2215	Bacteria	Proteobacteria	Alphaproteobacteria	Sphingomonadales	Sphingomonadaceae	Sphingomonas	sanxanigenens	Bulk soil__Rhizosphere__Root	T01__T02__T03	LW__OW
ASV_22156	Bacteria	Bdellovibrionota	Oligoflexia	Oligoflexales	Oligoflexaceae	Unknown	Unknown	Bulk soil	T01	LW
ASV_22158	Bacteria	Desulfobacterota	Desulfuromonadia	Bradymonadales	Bradymonadaceae	Unknown	Unknown	Bulk soil	T01__T02	LW__OW
ASV_2216	Bacteria	Planctomycetota	Planctomycetes	Pirellulales	Pirellulaceae	Pirellula	Unknown	Bulk soil__Leaf__Rhizosphere__Root	T01__T02__T03	LW__OW
ASV_22165	Bacteria	Bdellovibrionota	Oligoflexia	Oligoflexales	Oligoflexaceae	Unknown	Unknown	Bulk soil	T01	OW
ASV_2217	Bacteria	Chloroflexi	Anaerolineae	Caldilineales	Caldilineaceae	Unknown	Unknown	Bulk soil__Rhizosphere__Root	T01__T02__T03	LW__OW
ASV_2218	Bacteria	Proteobacteria	Gammaproteobacteria	Burkholderiales	Comamonadaceae	Unknown	Unknown	Bulk soil__Rhizosphere__Root	T01__T02__T03	LW__OW
ASV_22181	Bacteria	Proteobacteria	Gammaproteobacteria	Diplorickettsiales	Diplorickettsiaceae	Unknown	Unknown	Rhizosphere__Root	T03	LW
ASV_2219	Bacteria	Chloroflexi	Anaerolineae	SBR1031	A4b	Unknown	Unknown	Bulk soil__Rhizosphere__Root	T01__T02__T03	LW__OW
ASV_2220	Bacteria	Planctomycetota	Planctomycetes	Pirellulales	Pirellulaceae	Pirellula	Unknown	Bulk soil__Rhizosphere__Root	T01__T02__T03	LW__OW
ASV_2221	Bacteria	Proteobacteria	Gammaproteobacteria	Burkholderiales	Comamonadaceae	Unknown	Unknown	Bulk soil__Rhizosphere__Root	T01__T02__T03	LW__OW
ASV_2222	Bacteria	Acidobacteriota	Blastocatellia	Blastocatellales	Blastocatellaceae	Blastocatella	Unknown	Bulk soil__Rhizosphere__Root	T01__T02__T03	LW__OW
ASV_2224	Bacteria	Planctomycetota	Planctomycetes	Gemmatales	Gemmataceae	Unknown	Unknown	Bulk soil__Leaf__Rhizosphere__Root	T01__T02__T03	LW__OW
ASV_2225	Bacteria	Verrucomicrobiota	Verrucomicrobiae	Opitutales	Puniceicoccaceae	Verruc-01	Unknown	Bulk soil__Grain__Rhizosphere__Root	T01__T03	LW__OW
ASV_22257	Bacteria	Chloroflexi	Chloroflexia	Chloroflexales	Roseiflexaceae	Unknown	Unknown	Rhizosphere__Root	T01__T02	LW__OW
ASV_22258	Bacteria	Actinobacteriota	Thermoleophilia	Gaiellales	Gaiellaceae	Gaiella	Unknown	Root	T01__T02	LW__OW
ASV_2226	Bacteria	Verrucomicrobiota	Verrucomicrobiae	Chthoniobacterales	Chthoniobacteraceae	Chthoniobacter	Unknown	Bulk soil__Rhizosphere__Root	T01__T02__T03	LW__OW
ASV_22261	Bacteria	Proteobacteria	Gammaproteobacteria	Diplorickettsiales	Diplorickettsiaceae	Rickettsiella	Unknown	Root	T01__T02	LW__OW
ASV_2227	Bacteria	Proteobacteria	Alphaproteobacteria	Rhizobiales	Xanthobacteraceae	Unknown	Unknown	Bulk soil__Rhizosphere__Root	T01__T02__T03	LW__OW
ASV_22277	Bacteria	Planctomycetota	Phycisphaerae	Tepidisphaerales	WD2101 soil group	Unknown	Unknown	Bulk soil	T03	OW
ASV_2228	Bacteria	Proteobacteria	Alphaproteobacteria	Acetobacterales	Acetobacteraceae	Unknown	Unknown	Bulk soil__Rhizosphere__Root	T01__T02__T03	LW__OW
ASV_2229	Bacteria	Bacteroidota	Bacteroidia	Chitinophagales	Chitinophagaceae	Unknown	Unknown	Bulk soil__Grain__Rhizosphere__Root	T01__T02__T03	LW__OW
ASV_223	Bacteria	Acidobacteriota	Vicinamibacteria	Vicinamibacterales	Vicinamibacteraceae	Unknown	Unknown	Bulk soil__Grain__Leaf__Rhizosphere__Root	T01__T02__T03	LW__OW
ASV_2230	Bacteria	Actinobacteriota	Actinobacteria	Corynebacteriales	Nocardiaceae	Rhodococcus	coprophilus/gordoniae/pyridinivorans	Bulk soil__Rhizosphere	T01__T02__T03	LW__OW
ASV_2231	Bacteria	Proteobacteria	Alphaproteobacteria	Rickettsiales	SM2D12	Unknown	Unknown	Bulk soil__Rhizosphere	T03	LW__OW
ASV_2232	Bacteria	Actinobacteriota	Actinobacteria	Propionibacteriales	Nocardioidaceae	Marmoricola	Unknown	Bulk soil__Rhizosphere	T01__T02__T03	LW__OW
ASV_2233	Bacteria	Bacteroidota	Bacteroidia	Chitinophagales	Chitinophagaceae	Edaphobaculum	Unknown	Bulk soil__Rhizosphere__Root	T01__T02__T03	LW__OW
ASV_2234	Bacteria	Actinobacteriota	Actinobacteria	Micrococcales	Promicromonosporaceae	Unknown	Unknown	Bulk soil__Rhizosphere	T01__T02__T03	LW__OW
ASV_22351	Bacteria	Proteobacteria	Alphaproteobacteria	Rhodobacterales	Rhodobacteraceae	Albimonas	Unknown	Bulk soil__Rhizosphere	T03	OW
ASV_2236	Bacteria	Actinobacteriota	Thermoleophilia	Solirubrobacterales	67-14	Unknown	Unknown	Bulk soil__Rhizosphere__Root	T01__T02__T03	LW__OW
ASV_2237	Bacteria	Bacteroidota	Bacteroidia	Cytophagales	Cyclobacteriaceae	Algoriphagus	Unknown	Bulk soil__Grain__Rhizosphere__Root	T02__T03	LW__OW
ASV_22375	Bacteria	Planctomycetota	Planctomycetes	Gemmatales	Gemmataceae	Unknown	Unknown	Rhizosphere	T02__T03	LW__OW
ASV_22380	Bacteria	Bacteroidota	Rhodothermia	Rhodothermales	Rhodothermaceae	Unknown	Unknown	Bulk soil	T01__T03	OW
ASV_22382	Bacteria	Chloroflexi	Chloroflexia	Chloroflexales	Roseiflexaceae	Unknown	Unknown	Bulk soil	T01	LW
ASV_2240	Bacteria	Chloroflexi	Chloroflexia	Chloroflexales	Roseiflexaceae	Unknown	Unknown	Bulk soil__Leaf__Rhizosphere__Root	T01__T02__T03	LW__OW
ASV_22417	Bacteria	Proteobacteria	Gammaproteobacteria	Burkholderiales	Burkholderiaceae	Limnobacter	Unknown	Bulk soil	T01__T02	LW__OW
ASV_2242	Bacteria	Acidobacteriota	Vicinamibacteria	Vicinamibacterales	Vicinamibacteraceae	Unknown	Unknown	Bulk soil__Rhizosphere__Root	T01__T02__T03	LW__OW
ASV_2243	Bacteria	Planctomycetota	Planctomycetes	Gemmatales	Gemmataceae	Unknown	Unknown	Bulk soil__Grain__Leaf__Rhizosphere__Root	T01__T02__T03	LW__OW
ASV_2244	Bacteria	Actinobacteriota	Actinobacteria	Micromonosporales	Micromonosporaceae	Actinoplanes	Unknown	Bulk soil__Grain__Rhizosphere__Root	T01__T02__T03	LW__OW
ASV_2245	Bacteria	Verrucomicrobiota	Verrucomicrobiae	Pedosphaerales	Pedosphaeraceae	ADurb.Bin063-1	Unknown	Bulk soil__Rhizosphere__Root	T01__T02__T03	LW__OW
ASV_2246	Bacteria	Proteobacteria	Alphaproteobacteria	Rhodobacterales	Rhodobacteraceae	Unknown	Unknown	Bulk soil__Rhizosphere__Root	T01__T02__T03	LW__OW
ASV_2248	Bacteria	Planctomycetota	Planctomycetes	Pirellulales	Pirellulaceae	Unknown	Unknown	Bulk soil__Grain__Rhizosphere	T01__T02__T03	LW__OW
ASV_2249	Bacteria	Planctomycetota	Phycisphaerae	Tepidisphaerales	WD2101 soil group	Unknown	Unknown	Bulk soil__Rhizosphere	T01__T02__T03	LW__OW
ASV_2250	Bacteria	Acidobacteriota	Vicinamibacteria	Vicinamibacterales	Vicinamibacteraceae	Unknown	Unknown	Bulk soil__Rhizosphere	T01__T02__T03	LW__OW
ASV_2252	Bacteria	Hydrogenedentes	Hydrogenedentia	Hydrogenedentiales	Hydrogenedensaceae	Unknown	Unknown	Bulk soil__Leaf__Rhizosphere__Root	T01__T02__T03	LW__OW
ASV_2256	Bacteria	Chloroflexi	Anaerolineae	SBR1031	A4b	Unknown	Unknown	Bulk soil__Leaf__Rhizosphere__Root	T01__T02__T03	LW__OW
ASV_2257	Bacteria	Actinobacteriota	Actinobacteria	Propionibacteriales	Nocardioidaceae	Marmoricola	Unknown	Bulk soil__Rhizosphere	T01__T02__T03	LW__OW
ASV_2258	Bacteria	Proteobacteria	Gammaproteobacteria	Burkholderiales	Oxalobacteraceae	Noviherbaspirillum	Unknown	Bulk soil__Rhizosphere__Root	T01__T02__T03	LW__OW
ASV_2259	Bacteria	Proteobacteria	Alphaproteobacteria	Sphingomonadales	Sphingomonadaceae	Unknown	Unknown	Bulk soil__Rhizosphere__Root	T01__T02__T03	LW__OW
ASV_226	Bacteria	Acidobacteriota	Vicinamibacteria	Vicinamibacterales	Vicinamibacteraceae	Unknown	Unknown	Bulk soil__Rhizosphere__Root	T01__T02__T03	LW__OW
ASV_2260	Bacteria	Acidobacteriota	Vicinamibacteria	Vicinamibacterales	Vicinamibacteraceae	Luteitalea	Unknown	Bulk soil__Rhizosphere__Root	T01__T02__T03	LW__OW
ASV_2261	Bacteria	Firmicutes	Bacilli	Paenibacillales	Paenibacillaceae	Paenibacillus	Unknown	Bulk soil__Rhizosphere__Root	T01__T02__T03	LW__OW
ASV_22612	Bacteria	Hydrogenedentes	Hydrogenedentia	Hydrogenedentiales	Hydrogenedensaceae	Unknown	Unknown	Rhizosphere	T03	OW
ASV_2262	Bacteria	Proteobacteria	Gammaproteobacteria	Gammaproteobacteria Incertae Sedis	Unknown Family	Acidibacter	Unknown	Bulk soil__Rhizosphere__Root	T01__T02__T03	LW__OW
ASV_2263	Bacteria	Planctomycetota	Phycisphaerae	Tepidisphaerales	WD2101 soil group	Unknown	Unknown	Bulk soil__Rhizosphere__Root	T01__T02__T03	LW__OW
ASV_2264	Bacteria	Actinobacteriota	Thermoleophilia	Solirubrobacterales	67-14	Unknown	Unknown	Bulk soil__Leaf__Rhizosphere__Root	T01__T02__T03	LW__OW
ASV_2265	Bacteria	Planctomycetota	Planctomycetes	Gemmatales	Gemmataceae	Gemmata	Unknown	Bulk soil__Rhizosphere__Root	T01__T02__T03	LW__OW
ASV_2266	Bacteria	Actinobacteriota	Actinobacteria	Euzebyales	Euzebyaceae	Unknown	Unknown	Bulk soil__Leaf__Rhizosphere__Root	T01__T02__T03	LW__OW
ASV_22672	Bacteria	Proteobacteria	Alphaproteobacteria	Rhizobiales	Rhizobiaceae	Unknown	Unknown	Leaf	T03	LW__OW
ASV_2268	Bacteria	Bacteroidota	Bacteroidia	Chitinophagales	Chitinophagaceae	Flaviaesturariibacter	Unknown	Bulk soil__Rhizosphere__Root	T01__T02__T03	LW__OW
ASV_2269	Bacteria	Bdellovibrionota	Oligoflexia	Oligoflexales	Oligoflexaceae	Oligoflexus	Unknown	Bulk soil__Grain__Rhizosphere__Root	T01__T02__T03	LW__OW
ASV_227	Bacteria	Firmicutes	Bacilli	Bacillales	Bacillaceae	Unknown	Unknown	Bulk soil__Grain__Leaf__Rhizosphere__Root	T01__T02__T03	LW__OW
ASV_2270	Bacteria	Proteobacteria	Gammaproteobacteria	Burkholderiales	Comamonadaceae	Acidovorax	delafieldii/facilis	Bulk soil__Rhizosphere__Root	T01__T02__T03	LW__OW
ASV_2271	Bacteria	Planctomycetota	Planctomycetes	Pirellulales	Pirellulaceae	Unknown	Unknown	Bulk soil__Leaf__Rhizosphere__Root	T01__T02__T03	LW__OW
ASV_22749	Bacteria	Proteobacteria	Gammaproteobacteria	Gammaproteobacteria Incertae Sedis	Unknown Family	Candidatus Endonucleariobacter	Unknown	Root	T03	LW__OW
ASV_2275	Bacteria	Planctomycetota	Planctomycetes	Isosphaerales	Isosphaeraceae	Singulisphaera	Unknown	Bulk soil__Rhizosphere__Root	T01__T02__T03	LW__OW
ASV_2276	Bacteria	Firmicutes	Bacilli	Paenibacillales	Paenibacillaceae	Paenibacillus	Unknown	Bulk soil__Rhizosphere__Root	T01__T02__T03	LW__OW
ASV_22763	Bacteria	Proteobacteria	Gammaproteobacteria	Diplorickettsiales	Diplorickettsiaceae	Unknown	Unknown	Bulk soil	T03	LW
ASV_2278	Bacteria	Chloroflexi	Anaerolineae	Caldilineales	Caldilineaceae	Unknown	Unknown	Bulk soil__Grain__Rhizosphere__Root	T01__T02__T03	LW__OW
ASV_2279	Bacteria	Proteobacteria	Alphaproteobacteria	Rhizobiales	Hyphomicrobiaceae	Pedomicrobium	Unknown	Bulk soil__Rhizosphere__Root	T01__T02__T03	LW__OW
ASV_228	Bacteria	Actinobacteriota	Actinobacteria	Glycomycetales	Glycomycetaceae	Glycomyces	Unknown	Bulk soil__Grain__Leaf__Rhizosphere__Root	T01__T02__T03	LW__OW
ASV_2281	Bacteria	Gemmatimonadota	Longimicrobia	Longimicrobiales	Longimicrobiaceae	Unknown	Unknown	Bulk soil__Rhizosphere__Root	T01__T02__T03	LW__OW
ASV_22813	Bacteria	Proteobacteria	Gammaproteobacteria	Acidiferrobacterales	Acidiferrobacteraceae	Sulfurifustis	Unknown	Rhizosphere	T03	OW
ASV_2282	Bacteria	Bacteroidota	Bacteroidia	Chitinophagales	Chitinophagaceae	Flavisolibacter	Unknown	Bulk soil__Leaf__Rhizosphere	T01__T02__T03	LW__OW
ASV_2283	Bacteria	Bacteroidota	Bacteroidia	Cytophagales	Microscillaceae	Unknown	Unknown	Bulk soil__Rhizosphere	T01__T02__T03	LW__OW
ASV_2284	Bacteria	Planctomycetota	Planctomycetes	Pirellulales	Pirellulaceae	Unknown	Unknown	Bulk soil__Rhizosphere	T01__T02__T03	LW__OW
ASV_2287	Bacteria	Proteobacteria	Alphaproteobacteria	Rhizobiales	Devosiaceae	Devosia	Unknown	Bulk soil__Grain__Rhizosphere__Root	T02__T03	LW__OW
ASV_2288	Bacteria	Proteobacteria	Alphaproteobacteria	Sphingomonadales	Sphingomonadaceae	Unknown	Unknown	Bulk soil__Rhizosphere	T01__T02__T03	LW__OW
ASV_2289	Bacteria	Myxococcota	Polyangia	Polyangiales	Sandaracinaceae	Unknown	Unknown	Bulk soil__Grain__Rhizosphere__Root	T01__T02__T03	LW__OW
ASV_229	Bacteria	Acidobacteriota	Blastocatellia	Blastocatellales	Blastocatellaceae	Unknown	Unknown	Bulk soil__Grain__Leaf__Rhizosphere__Root	T01__T02__T03	LW__OW
ASV_2290	Bacteria	Chloroflexi	Chloroflexia	Chloroflexales	Roseiflexaceae	Unknown	Unknown	Bulk soil__Rhizosphere__Root	T01__T02__T03	LW__OW
ASV_2292	Bacteria	Gemmatimonadota	Longimicrobia	Longimicrobiales	Longimicrobiaceae	Unknown	Unknown	Bulk soil__Grain__Rhizosphere	T01__T02__T03	LW__OW
ASV_2293	Bacteria	Planctomycetota	Planctomycetes	Pirellulales	Pirellulaceae	Pir4 lineage	Unknown	Bulk soil__Leaf__Rhizosphere__Root	T01__T02__T03	LW__OW
ASV_2294	Bacteria	Proteobacteria	Alphaproteobacteria	Caulobacterales	Hyphomonadaceae	Hirschia	Unknown	Bulk soil__Grain__Leaf__Rhizosphere__Root	T01__T02__T03	LW__OW
ASV_2295	Bacteria	Planctomycetota	Planctomycetes	Gemmatales	Gemmataceae	Unknown	Unknown	Bulk soil__Rhizosphere__Root	T01__T02__T03	LW__OW
ASV_2296	Bacteria	Chloroflexi	Chloroflexia	Thermomicrobiales	JG30-KF-CM45	Unknown	Unknown	Bulk soil__Rhizosphere__Root	T01__T02__T03	LW__OW
ASV_2297	Bacteria	Planctomycetota	Planctomycetes	Planctomycetales	Rubinisphaeraceae	SH-PL14	Unknown	Bulk soil__Leaf__Rhizosphere__Root	T01__T02__T03	LW__OW
ASV_2298	Bacteria	Firmicutes	Bacilli	Lactobacillales	Lactobacillaceae	Weissella	kandleri	Grain__Rhizosphere__Root	T03	LW__OW
ASV_23	Bacteria	Firmicutes	Bacilli	Bacillales	Bacillaceae	Unknown	Unknown	Bulk soil__Grain__Leaf__Rhizosphere__Root	T01__T02__T03	LW__OW
ASV_230	Bacteria	Planctomycetota	Planctomycetes	Pirellulales	Pirellulaceae	Pir4 lineage	Unknown	Bulk soil__Grain__Leaf__Rhizosphere__Root	T01__T02__T03	LW__OW
ASV_2301	Bacteria	Proteobacteria	Alphaproteobacteria	Rhizobiales	Devosiaceae	Unknown	Unknown	Bulk soil__Rhizosphere__Root	T01__T02__T03	LW__OW
ASV_2302	Bacteria	Myxococcota	Polyangia	Polyangiales	Sandaracinaceae	Unknown	Unknown	Bulk soil__Grain__Leaf__Rhizosphere__Root	T01__T02__T03	LW__OW
ASV_2303	Bacteria	Actinobacteriota	Actinobacteria	Pseudonocardiales	Pseudonocardiaceae	Pseudonocardia	ailaonensis/xishanensis	Bulk soil__Rhizosphere__Root	T01__T02__T03	LW__OW
ASV_2304	Bacteria	Planctomycetota	Planctomycetes	Gemmatales	Gemmataceae	Gemmata	Unknown	Bulk soil__Rhizosphere__Root	T01__T02__T03	LW__OW
ASV_2305	Bacteria	Planctomycetota	Planctomycetes	Pirellulales	Pirellulaceae	Pir4 lineage	Unknown	Bulk soil__Rhizosphere	T01__T02__T03	LW__OW
ASV_2306	Bacteria	Proteobacteria	Alphaproteobacteria	Sphingomonadales	Sphingomonadaceae	Unknown	Unknown	Bulk soil__Rhizosphere__Root	T01__T02__T03	LW__OW
ASV_2307	Bacteria	Chloroflexi	Chloroflexia	Chloroflexales	Roseiflexaceae	Unknown	Unknown	Bulk soil__Rhizosphere__Root	T01__T02__T03	LW__OW
ASV_2308	Bacteria	Planctomycetota	Planctomycetes	Isosphaerales	Isosphaeraceae	Singulisphaera	Unknown	Bulk soil__Leaf__Rhizosphere__Root	T01__T02__T03	LW__OW
ASV_2309	Bacteria	Planctomycetota	Planctomycetes	Pirellulales	Pirellulaceae	Unknown	Unknown	Bulk soil__Rhizosphere__Root	T01__T02__T03	LW__OW
ASV_231	Bacteria	Bacteroidota	Bacteroidia	Sphingobacteriales	Sphingobacteriaceae	Arcticibacter	Unknown	Bulk soil__Grain__Leaf__Rhizosphere__Root	T01__T02__T03	LW__OW
ASV_2310	Bacteria	Gemmatimonadota	Longimicrobia	Longimicrobiales	Longimicrobiaceae	Unknown	Unknown	Bulk soil__Rhizosphere__Root	T01__T02__T03	LW__OW
ASV_2311	Bacteria	Proteobacteria	Gammaproteobacteria	Burkholderiales	Comamonadaceae	Hydrogenophaga	Unknown	Bulk soil__Rhizosphere__Root	T01__T02__T03	LW__OW
ASV_2312	Bacteria	Deinococcota	Deinococci	Deinococcales	Trueperaceae	Truepera	Unknown	Bulk soil__Leaf__Rhizosphere__Root	T01__T02__T03	LW__OW
ASV_23121	Bacteria	Chloroflexi	Anaerolineae	SBR1031	A4b	Unknown	Unknown	Bulk soil	T01	OW
ASV_23135	Bacteria	Proteobacteria	Gammaproteobacteria	Burkholderiales	Oxalobacteraceae	Unknown	Unknown	Bulk soil	T01	OW
ASV_2314	Bacteria	Verrucomicrobiota	Verrucomicrobiae	Chthoniobacterales	Chthoniobacteraceae	Chthoniobacter	Unknown	Bulk soil__Rhizosphere__Root	T01__T02__T03	LW__OW
ASV_2315	Bacteria	Planctomycetota	Planctomycetes	Isosphaerales	Isosphaeraceae	Unknown	Unknown	Bulk soil__Grain__Rhizosphere__Root	T01__T02__T03	LW__OW
ASV_2316	Bacteria	Planctomycetota	Planctomycetes	Pirellulales	Pirellulaceae	Unknown	Unknown	Bulk soil__Rhizosphere__Root	T01__T02__T03	LW__OW
ASV_2317	Bacteria	Bacteroidota	Bacteroidia	Cytophagales	Microscillaceae	Unknown	Unknown	Bulk soil__Rhizosphere	T01__T02__T03	LW__OW
ASV_2318	Bacteria	Planctomycetota	Planctomycetes	Gemmatales	Gemmataceae	Unknown	Unknown	Bulk soil__Rhizosphere__Root	T01__T02__T03	LW__OW
ASV_2319	Bacteria	Acidobacteriota	Vicinamibacteria	Vicinamibacterales	Vicinamibacteraceae	Unknown	Unknown	Bulk soil__Rhizosphere__Root	T01__T02__T03	LW__OW
ASV_232	Bacteria	Verrucomicrobiota	Verrucomicrobiae	Chthoniobacterales	Chthoniobacteraceae	Chthoniobacter	Unknown	Bulk soil__Grain__Leaf__Rhizosphere__Root	T01__T02__T03	LW__OW
ASV_2320	Bacteria	Planctomycetota	Planctomycetes	Pirellulales	Pirellulaceae	Unknown	Unknown	Bulk soil__Rhizosphere__Root	T01__T02__T03	LW__OW
ASV_2322	Bacteria	Myxococcota	Polyangia	Haliangiales	Haliangiaceae	Haliangium	Unknown	Bulk soil__Rhizosphere__Root	T01__T02__T03	LW__OW
ASV_2323	Bacteria	Planctomycetota	Planctomycetes	Gemmatales	Gemmataceae	Gemmata	Unknown	Bulk soil__Rhizosphere__Root	T01__T02__T03	LW__OW
ASV_2324	Bacteria	Proteobacteria	Gammaproteobacteria	Gammaproteobacteria Incertae Sedis	Unknown Family	Acidibacter	Unknown	Bulk soil__Rhizosphere__Root	T01__T02__T03	LW__OW
ASV_2326	Bacteria	Cyanobacteria	Cyanobacteriia	Phormidesmiales	Nodosilineaceae	Nodosilinea PCC-7104	cf./epilithica	Bulk soil__Rhizosphere__Root	T01__T02__T03	LW__OW
ASV_2327	Bacteria	Actinobacteriota	Thermoleophilia	Solirubrobacterales	67-14	Unknown	Unknown	Bulk soil__Grain__Leaf__Rhizosphere	T01__T02__T03	LW__OW
ASV_2328	Bacteria	Planctomycetota	Planctomycetes	Pirellulales	Pirellulaceae	Unknown	Unknown	Bulk soil__Rhizosphere__Root	T01__T02__T03	LW__OW
ASV_23293	Bacteria	Abditibacteriota	Abditibacteria	Abditibacteriales	Abditibacteriaceae	Abditibacterium	Unknown	Root	T03	LW
ASV_233	Bacteria	Proteobacteria	Alphaproteobacteria	Rhizobiales	Beijerinckiaceae	Microvirga	Unknown	Bulk soil__Grain__Leaf__Rhizosphere__Root	T01__T02__T03	LW__OW
ASV_2330	Bacteria	Acidobacteriota	Vicinamibacteria	Vicinamibacterales	Vicinamibacteraceae	Unknown	Unknown	Bulk soil__Rhizosphere__Root	T01__T02__T03	LW__OW
ASV_2331	Bacteria	Firmicutes	Bacilli	Bacillales	Planococcaceae	Domibacillus	aminovorans/mangrovi/robiginosus	Bulk soil__Rhizosphere	T01__T02__T03	LW__OW
ASV_2332	Bacteria	Proteobacteria	Alphaproteobacteria	Rhizobiales	Rhizobiaceae	Unknown	Unknown	Bulk soil__Rhizosphere__Root	T01__T02__T03	LW__OW
ASV_2333	Bacteria	Armatimonadota	Fimbriimonadia	Fimbriimonadales	Fimbriimonadaceae	Unknown	Unknown	Bulk soil__Rhizosphere__Root	T01__T02__T03	LW__OW
ASV_2334	Bacteria	Proteobacteria	Alphaproteobacteria	Rhizobiales	Xanthobacteraceae	Unknown	Unknown	Bulk soil__Rhizosphere	T01__T02__T03	LW__OW
ASV_2335	Bacteria	Proteobacteria	Alphaproteobacteria	Rhizobiales	Xanthobacteraceae	Unknown	Unknown	Bulk soil__Rhizosphere__Root	T01__T02__T03	LW__OW
ASV_2336	Bacteria	Gemmatimonadota	Longimicrobia	Longimicrobiales	Longimicrobiaceae	Unknown	Unknown	Bulk soil__Rhizosphere__Root	T01__T02__T03	LW__OW
ASV_2337	Bacteria	Bacteroidota	Bacteroidia	Cytophagales	Hymenobacteraceae	Adhaeribacter	Unknown	Bulk soil__Rhizosphere__Root	T01__T02__T03	LW__OW
ASV_2339	Bacteria	Proteobacteria	Gammaproteobacteria	Pseudomonadales	211ds20	Unknown	Unknown	Bulk soil__Rhizosphere__Root	T01__T02__T03	LW__OW
ASV_234	Bacteria	Actinobacteriota	Actinobacteria	Streptosporangiales	Streptosporangiaceae	Nonomuraea	Unknown	Bulk soil__Grain__Leaf__Rhizosphere__Root	T01__T02__T03	LW__OW
ASV_2340	Bacteria	Myxococcota	Polyangia	Polyangiales	BIrii41	Unknown	Unknown	Bulk soil__Grain__Rhizosphere__Root	T01__T02__T03	LW__OW
ASV_2341	Bacteria	Planctomycetota	Planctomycetes	Pirellulales	Pirellulaceae	Pirellula	Unknown	Bulk soil__Rhizosphere__Root	T01__T02__T03	LW__OW
ASV_23422	Bacteria	Planctomycetota	Planctomycetes	Gemmatales	Gemmataceae	Unknown	Unknown	Bulk soil	T01__T03	LW__OW
ASV_2344	Bacteria	Proteobacteria	Alphaproteobacteria	Rhizobiales	Xanthobacteraceae	Unknown	Unknown	Bulk soil__Rhizosphere__Root	T01__T02__T03	LW__OW
ASV_2345	Bacteria	Bacteroidota	Bacteroidia	Cytophagales	Microscillaceae	Chryseolinea	Unknown	Bulk soil__Rhizosphere__Root	T01__T02__T03	LW__OW
ASV_2347	Bacteria	Actinobacteriota	Actinobacteria	Propionibacteriales	Propionibacteriaceae	Jiangella	alkaliphila/mangrovi	Bulk soil__Rhizosphere__Root	T01__T02__T03	LW__OW
ASV_2348	Bacteria	Acidobacteriota	Acidobacteriae	Bryobacterales	Bryobacteraceae	Bryobacter	Unknown	Bulk soil__Grain__Rhizosphere	T01__T02__T03	LW__OW
ASV_235	Bacteria	Planctomycetota	Planctomycetes	Pirellulales	Pirellulaceae	Pirellula	Unknown	Bulk soil__Grain__Leaf__Rhizosphere__Root	T01__T02__T03	LW__OW
ASV_2350	Bacteria	Chloroflexi	Anaerolineae	SBR1031	A4b	Unknown	Unknown	Bulk soil__Rhizosphere__Root	T01__T02__T03	LW__OW
ASV_23509	Bacteria	Bacteroidota	Bacteroidia	Sphingobacteriales	Sphingobacteriaceae	Sphingobacterium	anhuiense/faecium/kitahiroshimense	Bulk soil	T02	OW
ASV_2351	Bacteria	Chloroflexi	Anaerolineae	SBR1031	A4b	Unknown	Unknown	Bulk soil__Grain__Rhizosphere__Root	T01__T02__T03	LW__OW
ASV_2352	Bacteria	Proteobacteria	Gammaproteobacteria	Gammaproteobacteria Incertae Sedis	Unknown Family	Candidatus Ovatusbacter	Unknown	Bulk soil__Grain__Rhizosphere__Root	T01__T03	LW__OW
ASV_2353	Bacteria	Proteobacteria	Gammaproteobacteria	Burkholderiales	Oxalobacteraceae	Unknown	Unknown	Bulk soil__Rhizosphere	T01__T02__T03	LW__OW
ASV_23531	Bacteria	Myxococcota	Polyangia	Haliangiales	Haliangiaceae	Haliangium	Unknown	Bulk soil__Rhizosphere	T02__T03	LW
ASV_2354	Bacteria	Verrucomicrobiota	Verrucomicrobiae	Chthoniobacterales	Chthoniobacteraceae	Chthoniobacter	Unknown	Bulk soil__Rhizosphere	T01__T02__T03	LW__OW
ASV_2355	Bacteria	Bacteroidota	Bacteroidia	Chitinophagales	Chitinophagaceae	Unknown	Unknown	Bulk soil__Rhizosphere__Root	T01__T02__T03	LW__OW
ASV_2356	Bacteria	Proteobacteria	Alphaproteobacteria	Azospirillales	Azospirillaceae	Skermanella	Unknown	Bulk soil__Grain__Leaf__Rhizosphere__Root	T01__T02__T03	LW__OW
ASV_2358	Bacteria	Verrucomicrobiota	Verrucomicrobiae	Chthoniobacterales	Chthoniobacteraceae	Unknown	Unknown	Bulk soil__Leaf__Rhizosphere__Root	T01__T02__T03	LW__OW
ASV_2359	Bacteria	Bacteroidota	Bacteroidia	Cytophagales	Microscillaceae	Unknown	Unknown	Bulk soil__Rhizosphere__Root	T01__T02__T03	LW__OW
ASV_2360	Bacteria	Myxococcota	Polyangia	Nannocystales	Nannocystaceae	Enhygromyxa	Unknown	Bulk soil__Rhizosphere__Root	T01__T02__T03	LW__OW
ASV_2361	Bacteria	Actinobacteriota	Actinobacteria	Pseudonocardiales	Pseudonocardiaceae	Unknown	Unknown	Bulk soil__Rhizosphere	T01__T02__T03	LW__OW
ASV_2362	Bacteria	Bacteroidota	Bacteroidia	Cytophagales	Hymenobacteraceae	Pontibacter	Unknown	Bulk soil__Rhizosphere__Root	T01__T02__T03	LW__OW
ASV_23627	Bacteria	Desulfobacterota	Desulfuromonadia	Geobacterales	Geobacteraceae	Unknown	Unknown	Rhizosphere__Root	T02	OW
ASV_2363	Bacteria	Bacteroidota	Bacteroidia	Sphingobacteriales	AKYH767	Unknown	Unknown	Bulk soil__Rhizosphere__Root	T01__T02__T03	LW__OW
ASV_2364	Bacteria	Acidobacteriota	Vicinamibacteria	Vicinamibacterales	Vicinamibacteraceae	Unknown	Unknown	Bulk soil__Rhizosphere__Root	T01__T02__T03	LW__OW
ASV_2365	Bacteria	Planctomycetota	Phycisphaerae	Phycisphaerales	Phycisphaeraceae	SM1A02	Unknown	Bulk soil__Grain__Rhizosphere__Root	T01__T02__T03	LW__OW
ASV_2366	Bacteria	Bdellovibrionota	Bdellovibrionia	Bacteriovoracales	Bacteriovoracaceae	Unknown	Unknown	Bulk soil__Grain__Rhizosphere__Root	T03	LW__OW
ASV_2367	Bacteria	Proteobacteria	Alphaproteobacteria	Puniceispirillales	Puniceispirillales Incertae Sedis	Constrictibacter	Unknown	Bulk soil__Rhizosphere__Root	T01__T02__T03	LW__OW
ASV_237	Bacteria	Actinobacteriota	Actinobacteria	Micrococcales	Promicromonosporaceae	Promicromonospora	Unknown	Bulk soil__Grain__Leaf__Rhizosphere__Root	T01__T02__T03	LW__OW
ASV_2370	Bacteria	Proteobacteria	Alphaproteobacteria	Rhodobacterales	Rhodobacteraceae	Limibaculum	Unknown	Bulk soil__Rhizosphere__Root	T01__T02__T03	LW__OW
ASV_2371	Bacteria	Proteobacteria	Alphaproteobacteria	Sphingomonadales	Sphingomonadaceae	Qipengyuania	Unknown	Bulk soil__Rhizosphere__Root	T01__T02__T03	LW__OW
ASV_2372	Bacteria	Planctomycetota	Planctomycetes	Gemmatales	Gemmataceae	Unknown	Unknown	Bulk soil__Rhizosphere	T01__T02__T03	LW__OW
ASV_2373	Bacteria	Fibrobacterota	Fibrobacteria	Fibrobacterales	Fibrobacteraceae	possible genus 04	Unknown	Bulk soil__Grain__Leaf__Rhizosphere__Root	T01__T02__T03	LW__OW
ASV_2374	Bacteria	Actinobacteriota	Thermoleophilia	Gaiellales	Gaiellaceae	Gaiella	Unknown	Bulk soil__Rhizosphere__Root	T01__T02__T03	LW__OW
ASV_2375	Bacteria	Proteobacteria	Alphaproteobacteria	Caulobacterales	Parvularculaceae	Amphiplicatus	Unknown	Bulk soil__Rhizosphere__Root	T01__T02__T03	LW__OW
ASV_2376	Bacteria	Acidobacteriota	Vicinamibacteria	Vicinamibacterales	Vicinamibacteraceae	Unknown	Unknown	Bulk soil__Rhizosphere	T01__T02__T03	LW__OW
ASV_2377	Bacteria	Verrucomicrobiota	Verrucomicrobiae	Opitutales	Opitutaceae	Lacunisphaera	Unknown	Bulk soil__Grain__Rhizosphere__Root	T01__T02__T03	LW__OW
ASV_2378	Bacteria	Proteobacteria	Gammaproteobacteria	Steroidobacterales	Steroidobacteraceae	Steroidobacter	Unknown	Bulk soil__Rhizosphere__Root	T01__T02__T03	LW__OW
ASV_23784	Bacteria	Planctomycetota	Planctomycetes	Gemmatales	Gemmataceae	Unknown	Unknown	Bulk soil	T02	LW
ASV_2379	Bacteria	Proteobacteria	Gammaproteobacteria	Pseudomonadales	Pseudomonadaceae	Pseudomonas	Unknown	Bulk soil__Leaf__Rhizosphere__Root	T01__T02__T03	LW__OW
ASV_2383	Bacteria	Actinobacteriota	Actinobacteria	Micromonosporales	Micromonosporaceae	Unknown	Unknown	Bulk soil__Rhizosphere	T01__T02__T03	LW__OW
ASV_2384	Bacteria	Planctomycetota	Planctomycetes	Planctomycetales	Rubinisphaeraceae	SH-PL14	Unknown	Bulk soil__Grain__Rhizosphere__Root	T01__T02__T03	LW__OW
ASV_2385	Bacteria	Acidobacteriota	Vicinamibacteria	Vicinamibacterales	Vicinamibacteraceae	Unknown	Unknown	Bulk soil__Rhizosphere	T01__T02__T03	LW__OW
ASV_23868	Bacteria	Proteobacteria	Gammaproteobacteria	Diplorickettsiales	Diplorickettsiaceae	Aquicella	Unknown	Bulk soil__Root	T01__T02	OW
ASV_2387	Bacteria	Proteobacteria	Alphaproteobacteria	Rhizobiales	Xanthobacteraceae	Rhodoplanes	Unknown	Bulk soil__Rhizosphere	T01__T02__T03	LW__OW
ASV_2388	Bacteria	Proteobacteria	Alphaproteobacteria	Rhizobiales	Xanthobacteraceae	Rhodoplanes	Unknown	Bulk soil__Rhizosphere__Root	T01__T02__T03	LW__OW
ASV_2390	Bacteria	Verrucomicrobiota	Omnitrophia	Omnitrophales	Omnitrophaceae	Candidatus Omnitrophus	Unknown	Bulk soil__Grain__Leaf__Rhizosphere	T01__T02__T03	LW__OW
ASV_2392	Bacteria	Myxococcota	Polyangia	Nannocystales	Nannocystaceae	Unknown	Unknown	Bulk soil__Grain__Rhizosphere__Root	T01__T02__T03	LW__OW
ASV_2393	Bacteria	Chloroflexi	Anaerolineae	SBR1031	A4b	Unknown	Unknown	Bulk soil__Rhizosphere__Root	T01__T02__T03	LW__OW
ASV_2394	Bacteria	Acidobacteriota	Vicinamibacteria	Vicinamibacterales	Vicinamibacteraceae	Unknown	Unknown	Bulk soil__Rhizosphere__Root	T01__T02__T03	LW__OW
ASV_2395	Bacteria	Actinobacteriota	Actinobacteria	Micrococcales	Microbacteriaceae	Lysinimonas	Unknown	Bulk soil__Rhizosphere__Root	T01__T02__T03	LW__OW
ASV_2398	Bacteria	Proteobacteria	Gammaproteobacteria	Burkholderiales	Oxalobacteraceae	Massilia	Unknown	Bulk soil__Leaf__Rhizosphere__Root	T01__T02__T03	LW__OW
ASV_24	Bacteria	Firmicutes	Bacilli	Bacillales	Bacillaceae	Fictibacillus	Unknown	Bulk soil__Grain__Leaf__Rhizosphere__Root	T01__T02__T03	LW__OW
ASV_240	Bacteria	Planctomycetota	Phycisphaerae	Tepidisphaerales	WD2101 soil group	Unknown	Unknown	Bulk soil__Grain__Leaf__Rhizosphere__Root	T01__T02__T03	LW__OW
ASV_2400	Bacteria	Verrucomicrobiota	Verrucomicrobiae	Chthoniobacterales	Chthoniobacteraceae	Chthoniobacter	Unknown	Bulk soil__Rhizosphere	T01__T02__T03	LW__OW
ASV_2401	Bacteria	Planctomycetota	Planctomycetes	Pirellulales	Pirellulaceae	Pir4 lineage	Unknown	Bulk soil__Leaf__Rhizosphere__Root	T01__T02__T03	LW__OW
ASV_2402	Bacteria	Myxococcota	Myxococcia	Myxococcales	Myxococcaceae	Unknown	Unknown	Bulk soil__Rhizosphere	T01__T02__T03	LW__OW
ASV_2403	Bacteria	Proteobacteria	Gammaproteobacteria	Burkholderiales	Burkholderiaceae	Cupriavidus	Unknown	Bulk soil__Rhizosphere__Root	T01__T02__T03	LW__OW
ASV_2404	Bacteria	Planctomycetota	Planctomycetes	Pirellulales	Pirellulaceae	Pirellula	Unknown	Bulk soil__Rhizosphere__Root	T01__T02__T03	LW__OW
ASV_2405	Bacteria	Proteobacteria	Gammaproteobacteria	Burkholderiales	Burkholderiaceae	Limnobacter	Unknown	Bulk soil__Rhizosphere__Root	T01__T02__T03	LW__OW
ASV_2406	Bacteria	Proteobacteria	Alphaproteobacteria	Caulobacterales	Caulobacteraceae	Caulobacter	fusiformis	Bulk soil__Rhizosphere__Root	T01__T02__T03	LW__OW
ASV_2407	Bacteria	Bacteroidota	Bacteroidia	Cytophagales	Microscillaceae	Unknown	Unknown	Bulk soil__Rhizosphere__Root	T01__T02__T03	LW__OW
ASV_2408	Bacteria	Verrucomicrobiota	Verrucomicrobiae	Opitutales	Opitutaceae	Opitutus	Unknown	Bulk soil__Rhizosphere__Root	T01__T02__T03	LW__OW
ASV_241	Bacteria	Proteobacteria	Gammaproteobacteria	Pseudomonadales	Halomonadaceae	Halomonas	Unknown	Bulk soil__Grain__Leaf__Rhizosphere__Root	T01__T02__T03	LW__OW
ASV_2412	Bacteria	Planctomycetota	Planctomycetes	Gemmatales	Gemmataceae	Unknown	Unknown	Bulk soil__Rhizosphere__Root	T01__T02__T03	LW__OW
ASV_2414	Bacteria	Proteobacteria	Gammaproteobacteria	Pseudomonadales	Moraxellaceae	Permianibacter	Unknown	Bulk soil__Rhizosphere__Root	T01__T02__T03	LW__OW
ASV_2415	Bacteria	Planctomycetota	Planctomycetes	Pirellulales	Pirellulaceae	Rhodopirellula	Unknown	Bulk soil__Grain__Rhizosphere__Root	T01__T02__T03	LW__OW
ASV_2416	Bacteria	Myxococcota	Polyangia	Nannocystales	Nannocystaceae	Nannocystis	Unknown	Bulk soil__Leaf__Rhizosphere__Root	T01__T02__T03	LW__OW
ASV_2417	Bacteria	Armatimonadota	Fimbriimonadia	Fimbriimonadales	Fimbriimonadaceae	Unknown	Unknown	Bulk soil__Rhizosphere__Root	T01__T02__T03	LW__OW
ASV_2418	Bacteria	Proteobacteria	Alphaproteobacteria	Sphingomonadales	Sphingomonadaceae	Unknown	Unknown	Bulk soil__Rhizosphere__Root	T01__T02__T03	LW__OW
ASV_2419	Bacteria	Actinobacteriota	Thermoleophilia	Solirubrobacterales	67-14	Unknown	Unknown	Bulk soil__Rhizosphere__Root	T01__T02__T03	LW__OW
ASV_242	Bacteria	Nitrospirota	Nitrospiria	Nitrospirales	Nitrospiraceae	Nitrospira	Unknown	Bulk soil__Grain__Leaf__Rhizosphere__Root	T01__T02__T03	LW__OW
ASV_2420	Bacteria	Planctomycetota	Planctomycetes	Pirellulales	Pirellulaceae	Unknown	Unknown	Bulk soil__Rhizosphere	T01__T02__T03	LW__OW
ASV_2422	Bacteria	Acidobacteriota	Vicinamibacteria	Vicinamibacterales	Vicinamibacteraceae	Unknown	Unknown	Bulk soil__Rhizosphere__Root	T01__T02__T03	LW__OW
ASV_2424	Bacteria	Proteobacteria	Alphaproteobacteria	Rhizobiales	Rhizobiaceae	[Rhizobium] sphaerophysae group	Unknown	Bulk soil__Rhizosphere__Root	T01__T02__T03	LW__OW
ASV_2425	Bacteria	Verrucomicrobiota	Verrucomicrobiae	Verrucomicrobiales	Verrucomicrobiaceae	Unknown	Unknown	Bulk soil__Leaf__Rhizosphere__Root	T01__T02__T03	LW__OW
ASV_2426	Bacteria	Verrucomicrobiota	Verrucomicrobiae	Chthoniobacterales	Chthoniobacteraceae	Chthoniobacter	Unknown	Bulk soil__Rhizosphere	T01__T02__T03	LW__OW
ASV_2427	Bacteria	Actinobacteriota	Actinobacteria	Micromonosporales	Micromonosporaceae	Micromonospora	Unknown	Bulk soil__Rhizosphere__Root	T01__T02__T03	LW__OW
ASV_2428	Bacteria	Bacteroidota	Bacteroidia	Cytophagales	Microscillaceae	Unknown	Unknown	Bulk soil__Rhizosphere__Root	T01__T02__T03	LW__OW
ASV_2429	Bacteria	Planctomycetota	Planctomycetes	Gemmatales	Gemmataceae	Zavarzinella	Unknown	Bulk soil__Rhizosphere	T01__T02__T03	LW__OW
ASV_243	Bacteria	Proteobacteria	Alphaproteobacteria	Sphingomonadales	Sphingomonadaceae	Unknown	Unknown	Bulk soil__Grain__Leaf__Rhizosphere__Root	T01__T02__T03	LW__OW
ASV_2430	Bacteria	Acidobacteriota	Thermoanaerobaculia	Thermoanaerobaculales	Thermoanaerobaculaceae	Subgroup 10	Unknown	Bulk soil__Rhizosphere__Root	T01__T02__T03	LW__OW
ASV_2434	Bacteria	Proteobacteria	Gammaproteobacteria	Gammaproteobacteria Incertae Sedis	Unknown Family	Acidibacter	Unknown	Bulk soil__Rhizosphere__Root	T01__T02__T03	LW__OW
ASV_2435	Bacteria	Verrucomicrobiota	Verrucomicrobiae	Opitutales	Opitutaceae	Lacunisphaera	Unknown	Bulk soil__Leaf__Rhizosphere__Root	T01__T02__T03	LW__OW
ASV_2436	Bacteria	Bacteroidota	Bacteroidia	Sphingobacteriales	env.OPS 17	Unknown	Unknown	Bulk soil__Grain__Rhizosphere	T01__T02__T03	LW__OW
ASV_2437	Bacteria	Planctomycetota	Phycisphaerae	Phycisphaerales	Phycisphaeraceae	SM1A02	Unknown	Bulk soil__Grain__Rhizosphere__Root	T01__T02__T03	LW__OW
ASV_2439	Bacteria	Acidobacteriota	Vicinamibacteria	Vicinamibacterales	Vicinamibacteraceae	Unknown	Unknown	Bulk soil__Rhizosphere	T01__T02__T03	LW__OW
ASV_2440	Bacteria	Gemmatimonadota	Longimicrobia	Longimicrobiales	Longimicrobiaceae	YC-ZSS-LKJ147	Unknown	Bulk soil__Rhizosphere__Root	T01__T02__T03	LW__OW
ASV_2441	Bacteria	Proteobacteria	Gammaproteobacteria	Burkholderiales	Nitrosomonadaceae	MND1	Unknown	Bulk soil__Rhizosphere__Root	T01__T02__T03	LW__OW
ASV_2444	Bacteria	Firmicutes	Bacilli	Thermoactinomycetales	Thermoactinomycetaceae	Unknown	Unknown	Bulk soil__Rhizosphere__Root	T01__T02__T03	LW__OW
ASV_2445	Bacteria	Planctomycetota	Planctomycetes	Pirellulales	Pirellulaceae	Unknown	Unknown	Bulk soil__Rhizosphere	T01__T02__T03	LW__OW
ASV_2446	Bacteria	Actinobacteriota	Thermoleophilia	Solirubrobacterales	67-14	Unknown	Unknown	Bulk soil__Rhizosphere	T01__T02__T03	LW__OW
ASV_2447	Bacteria	Proteobacteria	Gammaproteobacteria	Gammaproteobacteria Incertae Sedis	Unknown Family	Acidibacter	Unknown	Bulk soil__Rhizosphere__Root	T01__T02__T03	LW__OW
ASV_2448	Bacteria	Firmicutes	Bacilli	Staphylococcales	Staphylococcaceae	Staphylococcus	Unknown	Bulk soil__Leaf__Rhizosphere__Root	T01__T02__T03	LW__OW
ASV_2449	Bacteria	Chloroflexi	Chloroflexia	Kallotenuales	AKIW781	Unknown	Unknown	Bulk soil__Rhizosphere__Root	T01__T02__T03	LW__OW
ASV_245	Bacteria	Proteobacteria	Gammaproteobacteria	Burkholderiales	Nitrosomonadaceae	Ellin6067	Unknown	Bulk soil__Leaf__Rhizosphere__Root	T01__T02__T03	LW__OW
ASV_2454	Bacteria	Proteobacteria	Alphaproteobacteria	Sphingomonadales	Sphingomonadaceae	Sphingoaurantiacus	Unknown	Bulk soil__Rhizosphere	T01__T02__T03	LW__OW
ASV_2455	Bacteria	Proteobacteria	Gammaproteobacteria	Steroidobacterales	Steroidobacteraceae	Steroidobacter	Unknown	Bulk soil__Rhizosphere	T01__T02__T03	LW__OW
ASV_2456	Bacteria	Actinobacteriota	Actinobacteria	Frankiales	Geodermatophilaceae	Blastococcus	Unknown	Bulk soil__Rhizosphere	T01__T02__T03	LW__OW
ASV_2457	Bacteria	Proteobacteria	Gammaproteobacteria	Salinisphaerales	Solimonadaceae	Unknown	Unknown	Bulk soil__Leaf__Rhizosphere__Root	T01__T02__T03	LW__OW
ASV_2459	Bacteria	Actinobacteriota	Thermoleophilia	Solirubrobacterales	67-14	Unknown	Unknown	Bulk soil__Rhizosphere__Root	T01__T02__T03	LW__OW
ASV_246	Bacteria	Actinobacteriota	Actinobacteria	Propionibacteriales	Nocardioidaceae	Unknown	Unknown	Bulk soil__Grain__Leaf__Rhizosphere__Root	T01__T02__T03	LW__OW
ASV_2460	Bacteria	Actinobacteriota	Acidimicrobiia	Microtrichales	Iamiaceae	Iamia	Unknown	Bulk soil__Rhizosphere__Root	T01__T02__T03	LW__OW
ASV_2462	Bacteria	Proteobacteria	Alphaproteobacteria	Reyranellales	Reyranellaceae	Unknown	Unknown	Bulk soil__Rhizosphere__Root	T01__T02__T03	LW__OW
ASV_2464	Bacteria	Proteobacteria	Alphaproteobacteria	Sphingomonadales	Sphingomonadaceae	Unknown	Unknown	Bulk soil__Rhizosphere__Root	T01__T02__T03	LW__OW
ASV_2465	Bacteria	Bacteroidota	Bacteroidia	Chitinophagales	Chitinophagaceae	Flavisolibacter	Unknown	Bulk soil__Rhizosphere__Root	T01__T02__T03	LW__OW
ASV_2466	Bacteria	Proteobacteria	Alphaproteobacteria	Sphingomonadales	Sphingomonadaceae	Novosphingobium	Unknown	Bulk soil__Rhizosphere__Root	T01__T02__T03	LW__OW
ASV_2467	Bacteria	Nitrospirota	Nitrospiria	Nitrospirales	Nitrospiraceae	Nitrospira	Unknown	Bulk soil__Rhizosphere__Root	T01__T02__T03	LW__OW
ASV_2468	Bacteria	Planctomycetota	Planctomycetes	Pirellulales	Pirellulaceae	Pirellula	Unknown	Bulk soil__Leaf__Rhizosphere	T01__T02__T03	LW__OW
ASV_2469	Bacteria	Proteobacteria	Alphaproteobacteria	Rhodobacterales	Rhodobacteraceae	Rubellimicrobium	Unknown	Bulk soil__Rhizosphere	T01__T02__T03	LW__OW
ASV_247	Bacteria	Proteobacteria	Gammaproteobacteria	Burkholderiales	Nitrosomonadaceae	Ellin6067	Unknown	Bulk soil__Grain__Leaf__Rhizosphere__Root	T01__T02__T03	LW__OW
ASV_2472	Bacteria	Planctomycetota	Planctomycetes	Pirellulales	Pirellulaceae	Unknown	Unknown	Bulk soil__Grain__Rhizosphere__Root	T01__T02__T03	LW__OW
ASV_2474	Bacteria	Acidobacteriota	Vicinamibacteria	Vicinamibacterales	Vicinamibacteraceae	Unknown	Unknown	Bulk soil__Rhizosphere__Root	T01__T02__T03	LW__OW
ASV_2475	Bacteria	Proteobacteria	Alphaproteobacteria	Rhizobiales	Beijerinckiaceae	Microvirga	Unknown	Bulk soil__Rhizosphere	T01__T02__T03	LW__OW
ASV_2476	Bacteria	Proteobacteria	Gammaproteobacteria	Burkholderiales	Comamonadaceae	Unknown	Unknown	Bulk soil__Rhizosphere	T01__T02__T03	LW__OW
ASV_2477	Bacteria	Planctomycetota	Planctomycetes	Gemmatales	Gemmataceae	Unknown	Unknown	Bulk soil__Rhizosphere__Root	T01__T02__T03	LW__OW
ASV_2480	Bacteria	Firmicutes	Clostridia	Peptostreptococcales-Tissierellales	Peptostreptococcaceae	Sporacetigenium	mesophilum	Bulk soil__Rhizosphere__Root	T01__T02__T03	LW__OW
ASV_2482	Bacteria	Actinobacteriota	Actinobacteria	Propionibacteriales	Nocardioidaceae	Nocardioides	aestuarii	Bulk soil__Rhizosphere__Root	T01__T02__T03	LW__OW
ASV_2483	Bacteria	Planctomycetota	Phycisphaerae	Tepidisphaerales	WD2101 soil group	Unknown	Unknown	Bulk soil__Rhizosphere__Root	T01__T02__T03	LW__OW
ASV_2484	Bacteria	Proteobacteria	Gammaproteobacteria	Pseudomonadales	Marinobacteraceae	Marinobacter	Unknown	Bulk soil__Rhizosphere__Root	T03	LW__OW
ASV_2485	Bacteria	Acidobacteriota	Vicinamibacteria	Vicinamibacterales	Vicinamibacteraceae	Unknown	Unknown	Bulk soil__Rhizosphere	T01__T02__T03	LW__OW
ASV_2486	Bacteria	Myxococcota	Polyangia	Polyangiales	BIrii41	Unknown	Unknown	Bulk soil__Rhizosphere__Root	T01__T02__T03	LW__OW
ASV_2487	Bacteria	Planctomycetota	Planctomycetes	Pirellulales	Pirellulaceae	Unknown	Unknown	Bulk soil__Rhizosphere__Root	T01__T02__T03	LW__OW
ASV_2488	Bacteria	Bacteroidota	Bacteroidia	Chitinophagales	Chitinophagaceae	Edaphobaculum	Unknown	Bulk soil__Rhizosphere__Root	T01__T02__T03	LW__OW
ASV_2489	Bacteria	Actinobacteriota	Actinobacteria	Pseudonocardiales	Pseudonocardiaceae	Pseudonocardia	Unknown	Bulk soil__Rhizosphere	T01__T02__T03	LW__OW
ASV_249	Bacteria	Gemmatimonadota	Gemmatimonadetes	Gemmatimonadales	Gemmatimonadaceae	Unknown	Unknown	Bulk soil__Grain__Leaf__Rhizosphere__Root	T01__T02__T03	LW__OW
ASV_2490	Bacteria	Actinobacteriota	Actinobacteria	Micromonosporales	Micromonosporaceae	Unknown	Unknown	Bulk soil__Grain__Rhizosphere	T01__T02__T03	LW__OW
ASV_2491	Bacteria	Bacteroidota	Bacteroidia	Cytophagales	Microscillaceae	Unknown	Unknown	Bulk soil__Rhizosphere__Root	T01__T02__T03	LW__OW
ASV_2493	Bacteria	Verrucomicrobiota	Verrucomicrobiae	Pedosphaerales	Pedosphaeraceae	ADurb.Bin063-1	Unknown	Bulk soil__Rhizosphere__Root	T01__T02__T03	LW__OW
ASV_2495	Bacteria	Acidobacteriota	Blastocatellia	Blastocatellales	Blastocatellaceae	Blastocatella	Unknown	Bulk soil__Rhizosphere__Root	T01__T02__T03	LW__OW
ASV_2496	Bacteria	Proteobacteria	Alphaproteobacteria	Sphingomonadales	Sphingomonadaceae	Altererythrobacter	Unknown	Bulk soil__Rhizosphere	T01__T02__T03	LW__OW
ASV_2497	Bacteria	Bdellovibrionota	Bdellovibrionia	Bdellovibrionales	Bdellovibrionaceae	OM27 clade	Unknown	Bulk soil__Rhizosphere__Root	T01__T02__T03	LW__OW
ASV_2498	Bacteria	Planctomycetota	Planctomycetes	Pirellulales	Pirellulaceae	Pirellula	Unknown	Bulk soil__Rhizosphere	T01__T02__T03	LW__OW
ASV_24980	Bacteria	Chloroflexi	Anaerolineae	SBR1031	A4b	Unknown	Unknown	Bulk soil__Rhizosphere__Root	T01__T02__T03	OW
ASV_2499	Bacteria	Gemmatimonadota	Longimicrobia	Longimicrobiales	Longimicrobiaceae	Unknown	Unknown	Bulk soil__Leaf__Rhizosphere	T01__T02__T03	LW__OW
ASV_250	Bacteria	Proteobacteria	Alphaproteobacteria	Sphingomonadales	Sphingomonadaceae	Ellin6055	Unknown	Bulk soil__Grain__Leaf__Rhizosphere__Root	T01__T02__T03	LW__OW
ASV_2500	Bacteria	Proteobacteria	Gammaproteobacteria	Diplorickettsiales	Diplorickettsiaceae	Aquicella	Unknown	Bulk soil__Grain__Rhizosphere	T01__T02__T03	LW__OW
ASV_2501	Bacteria	Bacteroidota	Bacteroidia	Cytophagales	Cyclobacteriaceae	Algoriphagus	terrigena	Bulk soil__Rhizosphere__Root	T01__T02__T03	LW__OW
ASV_2502	Bacteria	Gemmatimonadota	Longimicrobia	Longimicrobiales	Longimicrobiaceae	Longimicrobium	Unknown	Bulk soil__Rhizosphere__Root	T01__T02__T03	LW__OW
ASV_2503	Bacteria	Proteobacteria	Gammaproteobacteria	Burkholderiales	Comamonadaceae	Curvibacter	Unknown	Bulk soil__Grain__Rhizosphere__Root	T01__T02__T03	LW__OW
ASV_2504	Bacteria	Planctomycetota	Planctomycetes	Gemmatales	Gemmataceae	Gemmata	Unknown	Bulk soil__Rhizosphere__Root	T01__T02__T03	LW__OW
ASV_2505	Bacteria	Bacteroidota	Bacteroidia	Chitinophagales	Chitinophagaceae	Niastella	Unknown	Bulk soil__Rhizosphere__Root	T01__T02__T03	LW__OW
ASV_2506	Bacteria	Proteobacteria	Gammaproteobacteria	Burkholderiales	Comamonadaceae	Unknown	Unknown	Bulk soil__Rhizosphere__Root	T01__T02__T03	LW__OW
ASV_2509	Bacteria	Gemmatimonadota	Longimicrobia	Longimicrobiales	Longimicrobiaceae	Unknown	Unknown	Bulk soil__Rhizosphere__Root	T01__T02__T03	LW__OW
ASV_251	Bacteria	Proteobacteria	Alphaproteobacteria	Rhizobiales	Hyphomicrobiaceae	Pedomicrobium	Unknown	Bulk soil__Grain__Leaf__Rhizosphere__Root	T01__T02__T03	LW__OW
ASV_2510	Bacteria	Proteobacteria	Gammaproteobacteria	Xanthomonadales	Xanthomonadaceae	Stenotrophomonas	Unknown	Bulk soil__Grain__Leaf__Rhizosphere__Root	T01__T02__T03	LW__OW
ASV_2511	Bacteria	Planctomycetota	Planctomycetes	Pirellulales	Pirellulaceae	Pirellula	Unknown	Bulk soil__Rhizosphere	T01__T02__T03	LW__OW
ASV_2513	Bacteria	Proteobacteria	Alphaproteobacteria	Rhodobacterales	Rhodobacteraceae	Limibaculum	Unknown	Bulk soil__Rhizosphere__Root	T01__T02__T03	LW__OW
ASV_2514	Bacteria	Proteobacteria	Alphaproteobacteria	Dongiales	Dongiaceae	Dongia	Unknown	Bulk soil__Leaf__Rhizosphere__Root	T01__T02__T03	LW__OW
ASV_2517	Bacteria	Proteobacteria	Gammaproteobacteria	Burkholderiales	Comamonadaceae	Unknown	Unknown	Bulk soil__Rhizosphere__Root	T01__T02__T03	LW__OW
ASV_2518	Bacteria	Proteobacteria	Alphaproteobacteria	Ferrovibrionales	Ferrovibrionaceae	Ferrovibrio	Unknown	Bulk soil__Grain__Leaf__Rhizosphere__Root	T01__T02__T03	LW__OW
ASV_2519	Bacteria	Actinobacteriota	Actinobacteria	Euzebyales	Euzebyaceae	Unknown	Unknown	Bulk soil__Rhizosphere__Root	T01__T02__T03	LW__OW
ASV_252	Bacteria	Acidobacteriota	Vicinamibacteria	Vicinamibacterales	Vicinamibacteraceae	Unknown	Unknown	Bulk soil__Grain__Leaf__Rhizosphere__Root	T01__T02__T03	LW__OW
ASV_2520	Bacteria	Bacteroidota	Bacteroidia	Cytophagales	Microscillaceae	Unknown	Unknown	Bulk soil__Grain__Rhizosphere__Root	T01__T02__T03	LW__OW
ASV_2521	Bacteria	Firmicutes	Bacilli	Paenibacillales	Paenibacillaceae	Cohnella	Unknown	Bulk soil__Grain__Rhizosphere__Root	T01__T02__T03	LW__OW
ASV_2522	Bacteria	Bacteroidota	Bacteroidia	Cytophagales	Microscillaceae	Ohtaekwangia	Unknown	Bulk soil__Rhizosphere__Root	T01__T02__T03	LW__OW
ASV_2523	Bacteria	Bacteroidota	Bacteroidia	Cytophagales	Microscillaceae	Unknown	Unknown	Bulk soil__Rhizosphere__Root	T01__T02__T03	LW__OW
ASV_2525	Bacteria	Actinobacteriota	Actinobacteria	Euzebyales	Euzebyaceae	Unknown	Unknown	Bulk soil__Grain__Rhizosphere__Root	T01__T02__T03	LW__OW
ASV_2526	Bacteria	Planctomycetota	Planctomycetes	Gemmatales	Gemmataceae	Unknown	Unknown	Bulk soil__Rhizosphere__Root	T01__T02__T03	LW__OW
ASV_2527	Bacteria	Planctomycetota	Planctomycetes	Gemmatales	Gemmataceae	Unknown	Unknown	Bulk soil__Rhizosphere__Root	T01__T02__T03	LW__OW
ASV_2529	Bacteria	Planctomycetota	Planctomycetes	Pirellulales	Pirellulaceae	Unknown	Unknown	Bulk soil__Grain__Rhizosphere__Root	T01__T02__T03	LW__OW
ASV_2530	Bacteria	Myxococcota	Polyangia	Polyangiales	BIrii41	Unknown	Unknown	Bulk soil__Rhizosphere__Root	T01__T02__T03	LW__OW
ASV_2531	Bacteria	Planctomycetota	Planctomycetes	Pirellulales	Pirellulaceae	Unknown	Unknown	Bulk soil__Leaf__Rhizosphere__Root	T01__T02__T03	LW__OW
ASV_2533	Bacteria	Planctomycetota	Planctomycetes	Gemmatales	Gemmataceae	Gemmata	Unknown	Bulk soil__Rhizosphere__Root	T01__T02__T03	LW__OW
ASV_2534	Bacteria	Proteobacteria	Alphaproteobacteria	Rhizobiales	Xanthobacteraceae	Unknown	Unknown	Bulk soil__Rhizosphere	T01__T02__T03	LW__OW
ASV_2535	Bacteria	Actinobacteriota	Actinobacteria	Streptomycetales	Streptomycetaceae	Streptomyces	Unknown	Bulk soil__Rhizosphere	T01__T02__T03	LW__OW
ASV_2536	Bacteria	Actinobacteriota	Actinobacteria	Micrococcales	Bogoriellaceae	Georgenia	daeguensis/ferrireducens/soli	Bulk soil__Rhizosphere	T01__T02__T03	LW__OW
ASV_2537	Bacteria	Bacteroidota	Bacteroidia	Cytophagales	Microscillaceae	Ohtaekwangia	Unknown	Bulk soil__Rhizosphere__Root	T01__T02__T03	LW__OW
ASV_2539	Bacteria	Myxococcota	Myxococcia	Myxococcales	Myxococcaceae	Unknown	Unknown	Bulk soil__Rhizosphere	T01__T02__T03	LW__OW
ASV_254	Bacteria	Proteobacteria	Alphaproteobacteria	Sphingomonadales	Sphingomonadaceae	Sphingomonas	Unknown	Bulk soil__Grain__Leaf__Rhizosphere__Root	T01__T02__T03	LW__OW
ASV_2540	Bacteria	Proteobacteria	Alphaproteobacteria	Rhizobiales	Hyphomicrobiaceae	Hyphomicrobium	Unknown	Bulk soil__Rhizosphere__Root	T01__T02__T03	LW__OW
ASV_2542	Bacteria	Proteobacteria	Alphaproteobacteria	Rhodobacterales	Rhodobacteraceae	Limibaculum	Unknown	Bulk soil__Rhizosphere	T01__T02__T03	LW__OW
ASV_2543	Bacteria	Planctomycetota	Planctomycetes	Pirellulales	Pirellulaceae	Unknown	Unknown	Bulk soil__Rhizosphere	T01__T02__T03	LW__OW
ASV_2544	Bacteria	Planctomycetota	Planctomycetes	Pirellulales	Pirellulaceae	Pirellula	Unknown	Bulk soil__Rhizosphere__Root	T01__T02__T03	LW__OW
ASV_2546	Bacteria	Proteobacteria	Gammaproteobacteria	Diplorickettsiales	Diplorickettsiaceae	Unknown	Unknown	Bulk soil__Grain__Rhizosphere__Root	T02__T03	LW__OW
ASV_2547	Bacteria	Actinobacteriota	Actinobacteria	Micromonosporales	Micromonosporaceae	Plantactinospora	endophytica/mayteni/veratri	Bulk soil__Rhizosphere	T01__T02__T03	LW__OW
ASV_2548	Bacteria	Planctomycetota	Planctomycetes	Pirellulales	Pirellulaceae	Pirellula	Unknown	Bulk soil__Grain__Rhizosphere__Root	T01__T02__T03	LW__OW
ASV_255	Bacteria	Firmicutes	Bacilli	Alicyclobacillales	Alicyclobacillaceae	Tumebacillus	soli	Bulk soil__Grain__Leaf__Rhizosphere__Root	T01__T02__T03	LW__OW
ASV_2551	Bacteria	Bdellovibrionota	Bdellovibrionia	Bdellovibrionales	Bdellovibrionaceae	OM27 clade	Unknown	Bulk soil__Rhizosphere	T01__T02__T03	LW__OW
ASV_2552	Bacteria	Proteobacteria	Alphaproteobacteria	Rhizobiales	Xanthobacteraceae	Unknown	Unknown	Bulk soil__Rhizosphere	T01__T02__T03	LW__OW
ASV_2553	Bacteria	Proteobacteria	Alphaproteobacteria	Rhizobiales	Rhizobiaceae	Unknown	Unknown	Bulk soil__Grain__Leaf__Rhizosphere__Root	T01__T02__T03	LW__OW
ASV_2554	Bacteria	Proteobacteria	Gammaproteobacteria	Burkholderiales	Methylophilaceae	Methylobacillus	Unknown	Bulk soil__Rhizosphere__Root	T01__T02__T03	LW__OW
ASV_2555	Bacteria	Planctomycetota	Planctomycetes	Gemmatales	Gemmataceae	Gemmata	Unknown	Bulk soil__Rhizosphere__Root	T01__T02__T03	LW__OW
ASV_2557	Bacteria	Bacteroidota	Bacteroidia	Cytophagales	Cytophagaceae	Rhodocytophaga	Unknown	Bulk soil__Rhizosphere__Root	T01__T02__T03	LW__OW
ASV_2558	Bacteria	Proteobacteria	Alphaproteobacteria	Rhizobiales	Hyphomicrobiaceae	Hyphomicrobium	Unknown	Bulk soil__Rhizosphere__Root	T01__T02__T03	LW__OW
ASV_256	Bacteria	Chloroflexi	Anaerolineae	Caldilineales	Caldilineaceae	Unknown	Unknown	Bulk soil__Grain__Leaf__Rhizosphere__Root	T01__T02__T03	LW__OW
ASV_2561	Bacteria	Acidobacteriota	Thermoanaerobaculia	Thermoanaerobaculales	Thermoanaerobaculaceae	Subgroup 10	Unknown	Bulk soil__Rhizosphere__Root	T01__T02__T03	LW__OW
ASV_2562	Bacteria	Chloroflexi	Anaerolineae	Caldilineales	Caldilineaceae	Unknown	Unknown	Bulk soil__Rhizosphere__Root	T01__T02__T03	LW__OW
ASV_2565	Bacteria	Proteobacteria	Gammaproteobacteria	Legionellales	Legionellaceae	Legionella	Unknown	Bulk soil__Rhizosphere__Root	T01__T02__T03	LW__OW
ASV_2566	Bacteria	Gemmatimonadota	Longimicrobia	Longimicrobiales	Longimicrobiaceae	Unknown	Unknown	Bulk soil__Rhizosphere	T01__T02__T03	LW__OW
ASV_2567	Bacteria	Bacteroidota	Bacteroidia	Chitinophagales	Chitinophagaceae	Unknown	Unknown	Bulk soil__Rhizosphere__Root	T01__T02__T03	LW__OW
ASV_2569	Bacteria	Verrucomicrobiota	Verrucomicrobiae	Pedosphaerales	Pedosphaeraceae	Unknown	Unknown	Bulk soil__Rhizosphere__Root	T01__T02__T03	LW__OW
ASV_257	Bacteria	Acidobacteriota	Blastocatellia	Blastocatellales	Blastocatellaceae	Stenotrophobacter	Unknown	Bulk soil__Grain__Leaf__Rhizosphere__Root	T01__T02__T03	LW__OW
ASV_2571	Bacteria	Planctomycetota	Planctomycetes	Pirellulales	Pirellulaceae	Pirellula	Unknown	Bulk soil__Leaf__Rhizosphere	T01__T02__T03	LW__OW
ASV_2572	Bacteria	Acidobacteriota	Blastocatellia	Blastocatellales	Blastocatellaceae	Stenotrophobacter	Unknown	Bulk soil__Leaf__Rhizosphere__Root	T01__T02__T03	LW__OW
ASV_2573	Bacteria	Acidobacteriota	Vicinamibacteria	Vicinamibacterales	Vicinamibacteraceae	Unknown	Unknown	Bulk soil__Rhizosphere__Root	T01__T02__T03	LW__OW
ASV_2574	Bacteria	Planctomycetota	Phycisphaerae	Tepidisphaerales	WD2101 soil group	Unknown	Unknown	Bulk soil__Rhizosphere__Root	T01__T02__T03	LW__OW
ASV_2575	Bacteria	Actinobacteriota	Acidimicrobiia	Microtrichales	Iamiaceae	Iamia	Unknown	Bulk soil__Rhizosphere__Root	T01__T02__T03	LW__OW
ASV_2577	Bacteria	Myxococcota	Polyangia	Polyangiales	Sandaracinaceae	Unknown	Unknown	Bulk soil__Rhizosphere__Root	T01__T02__T03	LW__OW
ASV_2578	Bacteria	Planctomycetota	Planctomycetes	Gemmatales	Gemmataceae	Unknown	Unknown	Bulk soil__Rhizosphere__Root	T01__T02__T03	LW__OW
ASV_2579	Bacteria	Proteobacteria	Gammaproteobacteria	Enterobacterales	Alteromonadaceae	Rheinheimera	hassiensis	Bulk soil__Grain__Rhizosphere__Root	T01__T02__T03	LW__OW
ASV_2580	Bacteria	Proteobacteria	Alphaproteobacteria	Rhodobacterales	Rhodobacteraceae	Limibaculum	Unknown	Bulk soil__Rhizosphere	T01__T02__T03	LW__OW
ASV_2581	Bacteria	Myxococcota	Polyangia	Polyangiales	Sandaracinaceae	Unknown	Unknown	Bulk soil__Leaf__Rhizosphere__Root	T01__T02__T03	LW__OW
ASV_2582	Bacteria	Myxococcota	Polyangia	Polyangiales	Sandaracinaceae	Unknown	Unknown	Bulk soil__Rhizosphere__Root	T01__T02__T03	LW__OW
ASV_2583	Bacteria	Chloroflexi	Anaerolineae	Caldilineales	Caldilineaceae	Unknown	Unknown	Bulk soil__Rhizosphere	T01__T02__T03	LW__OW
ASV_2585	Bacteria	Proteobacteria	Alphaproteobacteria	Tistrellales	Geminicoccaceae	Geminicoccus	roseus	Bulk soil__Grain__Rhizosphere__Root	T01__T02__T03	LW__OW
ASV_2586	Bacteria	Bacteroidota	Bacteroidia	Flavobacteriales	Weeksellaceae	Chryseobacterium	Unknown	Bulk soil__Leaf__Rhizosphere__Root	T01__T02__T03	LW__OW
ASV_2587	Bacteria	Planctomycetota	Planctomycetes	Pirellulales	Pirellulaceae	Pirellula	Unknown	Bulk soil__Rhizosphere	T01__T02__T03	LW__OW
ASV_2588	Bacteria	Proteobacteria	Alphaproteobacteria	Dongiales	Dongiaceae	Dongia	Unknown	Bulk soil__Leaf__Rhizosphere__Root	T01__T02__T03	LW__OW
ASV_2589	Bacteria	Planctomycetota	Planctomycetes	Pirellulales	Pirellulaceae	Pirellula	Unknown	Bulk soil__Rhizosphere__Root	T01__T02__T03	LW__OW
ASV_259	Bacteria	Actinobacteriota	Actinobacteria	Frankiales	Geodermatophilaceae	Unknown	Unknown	Bulk soil__Grain__Leaf__Rhizosphere__Root	T01__T02__T03	LW__OW
ASV_2590	Bacteria	Planctomycetota	Planctomycetes	Pirellulales	Pirellulaceae	Pirellula	Unknown	Bulk soil__Leaf__Rhizosphere__Root	T01__T02__T03	LW__OW
ASV_2593	Bacteria	Proteobacteria	Alphaproteobacteria	Rhizobiales	Xanthobacteraceae	Unknown	Unknown	Bulk soil__Rhizosphere	T01__T02__T03	LW__OW
ASV_2594	Bacteria	Actinobacteriota	Actinobacteria	Propionibacteriales	Nocardioidaceae	Marmoricola	Unknown	Bulk soil__Rhizosphere__Root	T01__T02__T03	LW__OW
ASV_2596	Bacteria	Firmicutes	Bacilli	Bacillales	Bacillaceae	Gracilibacillus	phocaeensis/saliphilus/ureilyticus	Bulk soil__Rhizosphere	T01__T02__T03	LW__OW
ASV_2598	Bacteria	Gemmatimonadota	Gemmatimonadetes	Gemmatimonadales	Gemmatimonadaceae	Gemmatimonas	Unknown	Bulk soil__Rhizosphere	T01__T02__T03	LW__OW
ASV_2599	Bacteria	Actinobacteriota	Acidimicrobiia	Microtrichales	Iamiaceae	Iamia	Unknown	Bulk soil__Rhizosphere__Root	T01__T02__T03	LW__OW
ASV_260	Bacteria	Actinobacteriota	Actinobacteria	Streptomycetales	Streptomycetaceae	Unknown	Unknown	Bulk soil__Grain__Leaf__Rhizosphere__Root	T01__T02__T03	LW__OW
ASV_2600	Bacteria	Proteobacteria	Alphaproteobacteria	Rhodospirillales	Magnetospiraceae	Unknown	Unknown	Bulk soil__Rhizosphere__Root	T01__T02__T03	LW__OW
ASV_2601	Bacteria	Proteobacteria	Alphaproteobacteria	Rhizobiales	Xanthobacteraceae	Pseudolabrys	Unknown	Bulk soil__Rhizosphere__Root	T01__T02__T03	LW__OW
ASV_2603	Bacteria	Planctomycetota	Planctomycetes	Gemmatales	Gemmataceae	Unknown	Unknown	Bulk soil__Leaf__Rhizosphere__Root	T01__T02__T03	LW__OW
ASV_2604	Bacteria	Myxococcota	Polyangia	Polyangiales	BIrii41	Unknown	Unknown	Bulk soil__Rhizosphere__Root	T01__T02__T03	LW__OW
ASV_2605	Bacteria	Planctomycetota	Planctomycetes	Pirellulales	Pirellulaceae	Unknown	Unknown	Bulk soil__Rhizosphere__Root	T01__T02__T03	LW__OW
ASV_2606	Bacteria	Planctomycetota	Planctomycetes	Pirellulales	Pirellulaceae	Pirellula	Unknown	Bulk soil__Rhizosphere	T01__T02__T03	LW__OW
ASV_2607	Bacteria	Proteobacteria	Gammaproteobacteria	Steroidobacterales	Woeseiaceae	Woeseia	Unknown	Bulk soil__Rhizosphere	T01__T02__T03	LW__OW
ASV_2608	Bacteria	Proteobacteria	Alphaproteobacteria	Acetobacterales	Acetobacteraceae	Siccirubricoccus	Unknown	Bulk soil__Rhizosphere__Root	T01__T02__T03	LW__OW
ASV_261	Bacteria	Planctomycetota	Planctomycetes	Pirellulales	Pirellulaceae	Unknown	Unknown	Bulk soil__Grain__Leaf__Rhizosphere__Root	T01__T02__T03	LW__OW
ASV_2611	Bacteria	Planctomycetota	Planctomycetes	Pirellulales	Pirellulaceae	Pirellula	Unknown	Bulk soil__Rhizosphere__Root	T01__T02__T03	LW__OW
ASV_2612	Bacteria	Myxococcota	Polyangia	Polyangiales	BIrii41	Unknown	Unknown	Bulk soil__Leaf__Rhizosphere__Root	T01__T02__T03	LW__OW
ASV_2613	Bacteria	Planctomycetota	Phycisphaerae	Tepidisphaerales	WD2101 soil group	Unknown	Unknown	Bulk soil__Rhizosphere__Root	T01__T02__T03	LW__OW
ASV_2614	Bacteria	Chloroflexi	Chloroflexia	Kallotenuales	AKIW781	Unknown	Unknown	Bulk soil__Grain__Rhizosphere__Root	T01__T02__T03	LW__OW
ASV_2615	Bacteria	Proteobacteria	Gammaproteobacteria	Gammaproteobacteria Incertae Sedis	Unknown Family	Acidibacter	Unknown	Bulk soil__Rhizosphere	T01__T02__T03	LW__OW
ASV_2617	Bacteria	Gemmatimonadota	Longimicrobia	Longimicrobiales	Longimicrobiaceae	Unknown	Unknown	Bulk soil__Rhizosphere	T01__T02__T03	LW__OW
ASV_2618	Bacteria	Planctomycetota	Phycisphaerae	Tepidisphaerales	WD2101 soil group	Unknown	Unknown	Bulk soil__Grain__Rhizosphere__Root	T01__T02__T03	LW__OW
ASV_2619	Bacteria	Actinobacteriota	Thermoleophilia	Solirubrobacterales	Solirubrobacteraceae	Solirubrobacter	Unknown	Bulk soil__Rhizosphere__Root	T01__T02__T03	LW__OW
ASV_262	Bacteria	Proteobacteria	Gammaproteobacteria	Burkholderiales	Comamonadaceae	Azohydromonas	australica/riparia/ureilytica	Bulk soil__Grain__Leaf__Rhizosphere__Root	T01__T02__T03	LW__OW
ASV_2620	Bacteria	Proteobacteria	Alphaproteobacteria	Rhizobiales	Rhizobiaceae	Brucella	Unknown	Bulk soil__Rhizosphere__Root	T01__T02__T03	LW__OW
ASV_2621	Bacteria	Proteobacteria	Alphaproteobacteria	Rhizobiales	Rhizobiaceae	Unknown	Unknown	Bulk soil__Rhizosphere	T01__T02__T03	LW__OW
ASV_2622	Bacteria	Actinobacteriota	Actinobacteria	Frankiales	Geodermatophilaceae	Geodermatophilus	bullaregiensis	Bulk soil__Rhizosphere__Root	T01__T02__T03	LW__OW
ASV_2623	Bacteria	Proteobacteria	Alphaproteobacteria	Sphingomonadales	Sphingomonadaceae	Ellin6055	Unknown	Bulk soil__Rhizosphere	T01__T02__T03	LW__OW
ASV_2624	Bacteria	Proteobacteria	Gammaproteobacteria	Xanthomonadales	Xanthomonadaceae	Lysobacter	Unknown	Bulk soil__Rhizosphere__Root	T01__T02__T03	LW__OW
ASV_2625	Bacteria	Myxococcota	Myxococcia	Myxococcales	Myxococcaceae	Unknown	Unknown	Bulk soil__Rhizosphere__Root	T01__T02__T03	LW__OW
ASV_2628	Bacteria	Bacteroidota	Bacteroidia	Cytophagales	Cyclobacteriaceae	Unknown	Unknown	Bulk soil__Rhizosphere__Root	T01__T02__T03	LW__OW
ASV_263	Bacteria	Actinobacteriota	Thermoleophilia	Solirubrobacterales	Solirubrobacteraceae	Solirubrobacter	Unknown	Bulk soil__Grain__Leaf__Rhizosphere__Root	T01__T02__T03	LW__OW
ASV_2630	Bacteria	Myxococcota	Polyangia	Polyangiales	BIrii41	Unknown	Unknown	Bulk soil__Rhizosphere__Root	T01__T02__T03	LW__OW
ASV_2631	Bacteria	Planctomycetota	Planctomycetes	Pirellulales	Pirellulaceae	Unknown	Unknown	Bulk soil__Rhizosphere	T01__T02__T03	LW__OW
ASV_2632	Bacteria	Planctomycetota	Planctomycetes	Pirellulales	Pirellulaceae	Unknown	Unknown	Bulk soil__Leaf__Rhizosphere__Root	T01__T02__T03	LW__OW
ASV_2633	Bacteria	Myxococcota	Polyangia	Haliangiales	Haliangiaceae	Haliangium	Unknown	Bulk soil__Rhizosphere__Root	T01__T02__T03	LW__OW
ASV_2635	Bacteria	Actinobacteriota	Actinobacteria	Micromonosporales	Micromonosporaceae	Micromonospora	Unknown	Bulk soil__Rhizosphere	T01__T02__T03	LW__OW
ASV_2636	Bacteria	Proteobacteria	Gammaproteobacteria	Burkholderiales	B1-7BS	Unknown	Unknown	Bulk soil__Rhizosphere	T01__T02__T03	LW__OW
ASV_2637	Bacteria	Actinobacteriota	Acidimicrobiia	Microtrichales	Iamiaceae	Iamia	Unknown	Bulk soil__Rhizosphere	T01__T02__T03	LW__OW
ASV_2638	Bacteria	Bacteroidota	Bacteroidia	Cytophagales	Microscillaceae	Ohtaekwangia	Unknown	Bulk soil__Rhizosphere__Root	T01__T02__T03	LW__OW
ASV_2639	Bacteria	Actinobacteriota	Actinobacteria	Micromonosporales	Micromonosporaceae	Unknown	Unknown	Bulk soil__Rhizosphere	T01__T02__T03	LW__OW
ASV_264	Bacteria	Chloroflexi	Chloroflexia	Thermomicrobiales	JG30-KF-CM45	Unknown	Unknown	Bulk soil__Leaf__Rhizosphere	T01__T02__T03	LW__OW
ASV_2641	Bacteria	Planctomycetota	Planctomycetes	Gemmatales	Gemmataceae	Gemmata	Unknown	Bulk soil__Grain__Rhizosphere__Root	T01__T02__T03	LW__OW
ASV_2642	Bacteria	Proteobacteria	Gammaproteobacteria	Enterobacterales	Aeromonadaceae	Aeromonas	Unknown	Bulk soil__Leaf__Rhizosphere__Root	T02__T03	LW__OW
ASV_2643	Bacteria	Proteobacteria	Alphaproteobacteria	Rhizobiales	Rhizobiales Incertae Sedis	Unknown	Unknown	Bulk soil__Rhizosphere__Root	T01__T02__T03	LW__OW
ASV_2645	Bacteria	Firmicutes	Bacilli	Paenibacillales	Paenibacillaceae	Unknown	Unknown	Bulk soil__Rhizosphere__Root	T01__T02__T03	LW__OW
ASV_2646	Bacteria	Actinobacteriota	Actinobacteria	Kineosporiales	Kineosporiaceae	Unknown	Unknown	Bulk soil__Rhizosphere__Root	T01__T02__T03	LW__OW
ASV_2647	Bacteria	Chloroflexi	Anaerolineae	Caldilineales	Caldilineaceae	Unknown	Unknown	Bulk soil__Rhizosphere__Root	T01__T02__T03	LW__OW
ASV_2649	Bacteria	Cyanobacteria	Vampirivibrionia	Vampirovibrionales	Vampirovibrionaceae	Vampirovibrio	Unknown	Bulk soil__Rhizosphere__Root	T01__T02__T03	LW__OW
ASV_265	Bacteria	Acidobacteriota	Blastocatellia	Blastocatellales	Blastocatellaceae	Aridibacter	famidurans/nitratireducens	Bulk soil__Grain__Leaf__Rhizosphere__Root	T01__T02__T03	LW__OW
ASV_2652	Bacteria	Gemmatimonadota	Longimicrobia	Longimicrobiales	Longimicrobiaceae	Unknown	Unknown	Bulk soil__Rhizosphere__Root	T01__T02__T03	LW__OW
ASV_2655	Bacteria	Actinobacteriota	Acidimicrobiia	Microtrichales	Iamiaceae	Iamia	Unknown	Bulk soil__Rhizosphere	T01__T02__T03	LW__OW
ASV_2656	Bacteria	Actinobacteriota	Actinobacteria	Corynebacteriales	Nocardiaceae	Rhodococcus	Unknown	Bulk soil__Rhizosphere	T01__T02__T03	LW__OW
ASV_2657	Bacteria	Proteobacteria	Alphaproteobacteria	Sphingomonadales	Sphingomonadaceae	Sphingomonas	Unknown	Bulk soil__Rhizosphere__Root	T01__T02__T03	LW__OW
ASV_2658	Bacteria	Planctomycetota	Phycisphaerae	Tepidisphaerales	WD2101 soil group	Unknown	Unknown	Bulk soil__Leaf__Rhizosphere__Root	T01__T02__T03	LW__OW
ASV_2659	Bacteria	Proteobacteria	Alphaproteobacteria	Rhodobacterales	Rhodobacteraceae	Limibaculum	Unknown	Bulk soil__Rhizosphere	T01__T02__T03	LW__OW
ASV_266	Bacteria	Actinobacteriota	Actinobacteria	Micromonosporales	Micromonosporaceae	Unknown	Unknown	Bulk soil__Grain__Leaf__Rhizosphere__Root	T01__T02__T03	LW__OW
ASV_2660	Bacteria	Bacteroidota	Bacteroidia	Chitinophagales	Chitinophagaceae	Cnuella	Unknown	Bulk soil__Rhizosphere__Root	T01__T02__T03	LW__OW
ASV_2661	Bacteria	Actinobacteriota	Actinobacteria	Micromonosporales	Micromonosporaceae	Unknown	Unknown	Bulk soil__Rhizosphere__Root	T01__T02__T03	LW__OW
ASV_2662	Bacteria	Cyanobacteria	Vampirivibrionia	Obscuribacterales	Obscuribacteraceae	Unknown	Unknown	Bulk soil__Leaf__Rhizosphere	T01__T02__T03	LW__OW
ASV_2664	Bacteria	Firmicutes	Bacilli	Paenibacillales	Paenibacillaceae	Paenibacillus	agarexedens/castaneae	Bulk soil__Rhizosphere__Root	T01__T02__T03	LW__OW
ASV_2665	Bacteria	Chloroflexi	Anaerolineae	SBR1031	A4b	Unknown	Unknown	Bulk soil__Rhizosphere__Root	T01__T02__T03	LW__OW
ASV_2666	Bacteria	Planctomycetota	Planctomycetes	Pirellulales	Pirellulaceae	Pirellula	Unknown	Bulk soil__Rhizosphere	T01__T02__T03	LW__OW
ASV_2667	Bacteria	Gemmatimonadota	Longimicrobia	Longimicrobiales	Longimicrobiaceae	Unknown	Unknown	Bulk soil__Rhizosphere	T01__T02__T03	LW__OW
ASV_2668	Bacteria	Proteobacteria	Gammaproteobacteria	Burkholderiales	TRA3-20	Unknown	Unknown	Bulk soil__Rhizosphere__Root	T01__T02__T03	LW__OW
ASV_2669	Bacteria	Actinobacteriota	Actinobacteria	Micromonosporales	Micromonosporaceae	Unknown	Unknown	Bulk soil__Rhizosphere	T01__T02__T03	LW__OW
ASV_2672	Bacteria	Planctomycetota	Phycisphaerae	Phycisphaerales	Phycisphaeraceae	Unknown	Unknown	Bulk soil__Grain__Rhizosphere__Root	T01__T02__T03	LW__OW
ASV_2673	Bacteria	Planctomycetota	Planctomycetes	Gemmatales	Gemmataceae	Gemmata	Unknown	Bulk soil__Leaf__Rhizosphere__Root	T01__T02__T03	LW__OW
ASV_2674	Bacteria	Bacteroidota	Bacteroidia	Flavobacteriales	Flavobacteriaceae	Salinimicrobium	Unknown	Bulk soil__Rhizosphere	T01__T02__T03	LW__OW
ASV_2675	Bacteria	Bacteroidota	Bacteroidia	Cytophagales	Hymenobacteraceae	Nibribacter	Unknown	Bulk soil__Leaf__Rhizosphere__Root	T01__T02__T03	LW__OW
ASV_2676	Bacteria	Gemmatimonadota	Gemmatimonadetes	Gemmatimonadales	Gemmatimonadaceae	Roseisolibacter	Unknown	Bulk soil__Rhizosphere	T01__T02__T03	LW__OW
ASV_2677	Bacteria	Verrucomicrobiota	Verrucomicrobiae	Chthoniobacterales	Chthoniobacteraceae	Chthoniobacter	Unknown	Bulk soil__Rhizosphere__Root	T01__T02__T03	LW__OW
ASV_2678	Bacteria	Proteobacteria	Alphaproteobacteria	Rhizobiales	Xanthobacteraceae	Pseudolabrys	Unknown	Bulk soil__Rhizosphere__Root	T01__T02__T03	LW__OW
ASV_268	Bacteria	Proteobacteria	Gammaproteobacteria	Burkholderiales	Comamonadaceae	Unknown	Unknown	Bulk soil__Grain__Leaf__Rhizosphere__Root	T01__T02__T03	LW__OW
ASV_2680	Bacteria	Bacteroidota	Bacteroidia	Flavobacteriales	Flavobacteriaceae	Joostella	marina	Bulk soil__Rhizosphere	T03	LW
ASV_2681	Bacteria	Chloroflexi	Chloroflexia	Chloroflexales	Roseiflexaceae	Unknown	Unknown	Bulk soil__Leaf__Rhizosphere__Root	T01__T02__T03	LW__OW
ASV_2682	Bacteria	Planctomycetota	Planctomycetes	Gemmatales	Gemmataceae	Gemmata	Unknown	Bulk soil__Rhizosphere	T01__T02__T03	LW__OW
ASV_2683	Bacteria	Actinobacteriota	Actinobacteria	Micrococcales	Microbacteriaceae	Unknown	Unknown	Bulk soil__Rhizosphere__Root	T01__T02__T03	LW__OW
ASV_2685	Bacteria	Firmicutes	Bacilli	Bacillales	Bacillaceae	Unknown	Unknown	Bulk soil__Rhizosphere	T01__T02__T03	LW__OW
ASV_2686	Bacteria	Planctomycetota	Planctomycetes	Pirellulales	Pirellulaceae	Unknown	Unknown	Bulk soil__Rhizosphere__Root	T01__T02__T03	LW__OW
ASV_2687	Bacteria	Acidobacteriota	Acidobacteriae	Bryobacterales	Bryobacteraceae	Bryobacter	Unknown	Bulk soil__Rhizosphere__Root	T01__T02__T03	LW__OW
ASV_2688	Bacteria	Planctomycetota	Planctomycetes	Pirellulales	Pirellulaceae	Unknown	Unknown	Bulk soil__Grain__Leaf__Rhizosphere__Root	T01__T02__T03	LW__OW
ASV_2689	Bacteria	Actinobacteriota	Actinobacteria	Euzebyales	Euzebyaceae	Unknown	Unknown	Bulk soil__Rhizosphere__Root	T01__T02__T03	LW__OW
ASV_269	Bacteria	Proteobacteria	Gammaproteobacteria	Pseudomonadales	Pseudomonadaceae	Pseudomonas	Unknown	Bulk soil__Grain__Leaf__Rhizosphere__Root	T01__T02__T03	LW__OW
ASV_2690	Bacteria	Actinobacteriota	Thermoleophilia	Gaiellales	Gaiellaceae	Gaiella	Unknown	Bulk soil__Rhizosphere	T01__T02__T03	LW__OW
ASV_2691	Bacteria	Planctomycetota	Planctomycetes	Gemmatales	Gemmataceae	Unknown	Unknown	Bulk soil__Rhizosphere	T01__T02__T03	LW__OW
ASV_2694	Bacteria	Proteobacteria	Alphaproteobacteria	Acetobacterales	Acetobacteraceae	Roseomonas	Unknown	Bulk soil__Rhizosphere__Root	T01__T02__T03	LW__OW
ASV_2695	Bacteria	Acidobacteriota	Thermoanaerobaculia	Thermoanaerobaculales	Thermoanaerobaculaceae	Subgroup 10	Unknown	Bulk soil__Rhizosphere__Root	T01__T02__T03	LW__OW
ASV_2697	Bacteria	Myxococcota	Polyangia	Polyangiales	Sandaracinaceae	Unknown	Unknown	Bulk soil__Rhizosphere__Root	T01__T02__T03	LW__OW
ASV_27	Bacteria	Proteobacteria	Alphaproteobacteria	Rhizobiales	Rhizobiaceae	Ensifer	fredii/kummerowiae/meliloti	Bulk soil__Grain__Leaf__Rhizosphere__Root	T01__T02__T03	LW__OW
ASV_2700	Bacteria	Planctomycetota	Planctomycetes	Pirellulales	Pirellulaceae	Unknown	Unknown	Bulk soil__Grain__Rhizosphere__Root	T01__T02__T03	LW__OW
ASV_2701	Bacteria	Actinobacteriota	Actinobacteria	Micrococcales	Micrococcaceae	Arthrobacter	ginkgonis/halodurans	Bulk soil__Rhizosphere	T01__T02__T03	LW__OW
ASV_2703	Bacteria	Actinobacteriota	Actinobacteria	Micrococcales	Promicromonosporaceae	Promicromonospora	aerolata/vindobonensis/xylanilytica	Bulk soil__Rhizosphere__Root	T01__T02__T03	LW__OW
ASV_2704	Bacteria	Proteobacteria	Gammaproteobacteria	Burkholderiales	Comamonadaceae	Pseudorhodoferax	aquiterrae/caeni	Bulk soil__Rhizosphere__Root	T01__T02__T03	LW__OW
ASV_2705	Bacteria	Actinobacteriota	Actinobacteria	Micromonosporales	Micromonosporaceae	Actinoplanes	philippinensis	Bulk soil__Rhizosphere__Root	T01__T02__T03	LW__OW
ASV_2706	Bacteria	Planctomycetota	Planctomycetes	Gemmatales	Gemmataceae	Unknown	Unknown	Bulk soil__Leaf__Rhizosphere__Root	T01__T02__T03	LW__OW
ASV_2708	Bacteria	Bacteroidota	Bacteroidia	Chitinophagales	Chitinophagaceae	Niastella	Unknown	Bulk soil__Rhizosphere__Root	T01__T02__T03	LW__OW
ASV_2709	Bacteria	Planctomycetota	Planctomycetes	Pirellulales	Pirellulaceae	Unknown	Unknown	Bulk soil__Rhizosphere__Root	T01__T02__T03	LW__OW
ASV_271	Bacteria	Proteobacteria	Alphaproteobacteria	Rhizobiales	Amb-16S-1323	Unknown	Unknown	Bulk soil__Grain__Leaf__Rhizosphere__Root	T01__T02__T03	LW__OW
ASV_2710	Bacteria	Planctomycetota	Planctomycetes	Gemmatales	Gemmataceae	Gemmata	Unknown	Bulk soil__Rhizosphere	T01__T02__T03	LW__OW
ASV_2711	Bacteria	Actinobacteriota	Actinobacteria	Micrococcales	Promicromonosporaceae	Cellulosimicrobium	cellulans	Bulk soil__Rhizosphere__Root	T01__T02__T03	LW__OW
ASV_2712	Bacteria	Proteobacteria	Alphaproteobacteria	Rhizobiales	D05-2	Unknown	Unknown	Bulk soil__Leaf__Rhizosphere__Root	T01__T02__T03	LW__OW
ASV_2714	Bacteria	Bacteroidota	Bacteroidia	Sphingobacteriales	env.OPS 17	Unknown	Unknown	Bulk soil__Rhizosphere__Root	T01__T02__T03	LW__OW
ASV_2716	Bacteria	Planctomycetota	Planctomycetes	Pirellulales	Pirellulaceae	Pirellula	Unknown	Bulk soil__Rhizosphere__Root	T01__T02__T03	LW__OW
ASV_2717	Bacteria	Planctomycetota	Planctomycetes	Pirellulales	Pirellulaceae	Unknown	Unknown	Bulk soil__Leaf__Rhizosphere__Root	T01__T02__T03	LW__OW
ASV_2718	Bacteria	Acidobacteriota	Thermoanaerobaculia	Thermoanaerobaculales	Thermoanaerobaculaceae	Subgroup 10	Unknown	Bulk soil__Leaf__Rhizosphere	T01__T02__T03	LW__OW
ASV_2719	Bacteria	Verrucomicrobiota	Verrucomicrobiae	Chthoniobacterales	Chthoniobacteraceae	Chthoniobacter	Unknown	Bulk soil__Rhizosphere	T01__T02__T03	LW__OW
ASV_272	Bacteria	Actinobacteriota	Actinobacteria	Streptomycetales	Streptomycetaceae	Unknown	Unknown	Bulk soil__Grain__Leaf__Rhizosphere__Root	T01__T02__T03	LW__OW
ASV_2721	Bacteria	Proteobacteria	Gammaproteobacteria	Pseudomonadales	KI89A clade	Unknown	Unknown	Bulk soil__Leaf__Rhizosphere__Root	T01__T02__T03	LW__OW
ASV_2723	Bacteria	Myxococcota	Polyangia	Haliangiales	Haliangiaceae	Haliangium	Unknown	Bulk soil__Rhizosphere__Root	T01__T02__T03	LW__OW
ASV_2724	Bacteria	Myxococcota	Polyangia	Haliangiales	Haliangiaceae	Haliangium	Unknown	Bulk soil__Rhizosphere__Root	T01__T02__T03	LW__OW
ASV_2725	Bacteria	Proteobacteria	Alphaproteobacteria	Rhizobiales	Rhizobiaceae	Unknown	Unknown	Bulk soil__Rhizosphere__Root	T01__T02__T03	LW__OW
ASV_2726	Bacteria	Actinobacteriota	Actinobacteria	Propionibacteriales	Nocardioidaceae	Aeromicrobium	Unknown	Bulk soil__Rhizosphere__Root	T01__T02__T03	LW__OW
ASV_2727	Bacteria	Deinococcota	Deinococci	Deinococcales	Trueperaceae	Truepera	Unknown	Bulk soil__Grain__Leaf__Rhizosphere__Root	T01__T02__T03	LW__OW
ASV_2729	Bacteria	Proteobacteria	Alphaproteobacteria	Sphingomonadales	Sphingomonadaceae	Ellin6055	Unknown	Bulk soil__Rhizosphere	T01__T02__T03	LW__OW
ASV_273	Bacteria	Actinobacteriota	Actinobacteria	Micrococcales	Microbacteriaceae	Agromyces	Unknown	Bulk soil__Grain__Leaf__Rhizosphere__Root	T01__T02__T03	LW__OW
ASV_2730	Bacteria	Firmicutes	Bacilli	Paenibacillales	Paenibacillaceae	Paenibacillus	Unknown	Bulk soil__Rhizosphere	T01__T02__T03	LW__OW
ASV_2731	Bacteria	Actinobacteriota	Actinobacteria	Micrococcales	Intrasporangiaceae	Aquipuribacter	Unknown	Bulk soil__Rhizosphere__Root	T01__T02__T03	LW__OW
ASV_2732	Bacteria	Proteobacteria	Alphaproteobacteria	Caulobacterales	Caulobacteraceae	Unknown	Unknown	Bulk soil__Rhizosphere__Root	T01__T02__T03	LW__OW
ASV_2733	Bacteria	Actinobacteriota	Actinobacteria	Propionibacteriales	Nocardioidaceae	Aeromicrobium	Unknown	Bulk soil__Rhizosphere__Root	T01__T02__T03	LW__OW
ASV_2735	Bacteria	Proteobacteria	Alphaproteobacteria	Sphingomonadales	Sphingomonadaceae	Sphingomonas	Unknown	Bulk soil__Rhizosphere__Root	T01__T02__T03	LW__OW
ASV_2737	Bacteria	Planctomycetota	Planctomycetes	Gemmatales	Gemmataceae	Unknown	Unknown	Bulk soil__Rhizosphere	T01__T02__T03	LW__OW
ASV_2738	Bacteria	Planctomycetota	Planctomycetes	Pirellulales	Pirellulaceae	Pirellula	Unknown	Bulk soil__Rhizosphere__Root	T01__T02__T03	LW__OW
ASV_2739	Bacteria	Sumerlaeota	Sumerlaeia	Sumerlaeales	Sumerlaeaceae	Sumerlaea	Unknown	Bulk soil__Rhizosphere__Root	T01__T02__T03	LW__OW
ASV_274	Bacteria	Proteobacteria	Gammaproteobacteria	Burkholderiales	Nitrosomonadaceae	MND1	Unknown	Bulk soil__Grain__Leaf__Rhizosphere__Root	T01__T02__T03	LW__OW
ASV_2740	Bacteria	Gemmatimonadota	Longimicrobia	Longimicrobiales	Longimicrobiaceae	Unknown	Unknown	Bulk soil__Rhizosphere__Root	T01__T02__T03	LW__OW
ASV_2741	Bacteria	Verrucomicrobiota	Verrucomicrobiae	Chthoniobacterales	Chthoniobacteraceae	Chthoniobacter	Unknown	Bulk soil__Rhizosphere	T01__T02__T03	LW__OW
ASV_2742	Bacteria	Firmicutes	Bacilli	Bacillales	Bacillaceae	Oceanobacillus	iheyensis/picturae	Bulk soil__Rhizosphere__Root	T01__T02__T03	LW__OW
ASV_2744	Bacteria	Planctomycetota	Planctomycetes	Gemmatales	Gemmataceae	Fimbriiglobus	Unknown	Bulk soil__Grain__Rhizosphere__Root	T01__T02__T03	LW__OW
ASV_2745	Bacteria	Myxococcota	Polyangia	Haliangiales	Haliangiaceae	Haliangium	Unknown	Bulk soil__Grain__Rhizosphere__Root	T01__T02__T03	LW__OW
ASV_2746	Bacteria	Actinobacteriota	Actinobacteria	Micrococcales	Cellulomonadaceae	Cellulomonas	Unknown	Bulk soil__Rhizosphere	T01__T02__T03	LW__OW
ASV_2747	Bacteria	Actinobacteriota	Thermoleophilia	Gaiellales	Gaiellaceae	Gaiella	Unknown	Bulk soil__Rhizosphere	T01__T02__T03	LW__OW
ASV_2748	Bacteria	Proteobacteria	Alphaproteobacteria	Rhizobiales	Labraceae	Labrys	Unknown	Bulk soil__Rhizosphere__Root	T01__T02__T03	LW__OW
ASV_275	Bacteria	Proteobacteria	Alphaproteobacteria	Sphingomonadales	Sphingomonadaceae	Ellin6055	Unknown	Bulk soil__Grain__Leaf__Rhizosphere__Root	T01__T02__T03	LW__OW
ASV_2750	Bacteria	Myxococcota	Polyangia	Polyangiales	BIrii41	Unknown	Unknown	Bulk soil__Rhizosphere__Root	T01__T02__T03	LW__OW
ASV_2751	Bacteria	Planctomycetota	Planctomycetes	Gemmatales	Gemmataceae	Unknown	Unknown	Bulk soil__Rhizosphere	T01__T02__T03	LW__OW
ASV_2752	Bacteria	Chloroflexi	Chloroflexia	Thermomicrobiales	JG30-KF-CM45	Unknown	Unknown	Bulk soil__Rhizosphere__Root	T01__T02__T03	LW__OW
ASV_2753	Bacteria	Bacteroidota	Bacteroidia	Chitinophagales	Chitinophagaceae	Flavisolibacter	Unknown	Bulk soil__Rhizosphere	T01__T02__T03	LW__OW
ASV_2755	Bacteria	Planctomycetota	Phycisphaerae	Tepidisphaerales	WD2101 soil group	Unknown	Unknown	Bulk soil__Rhizosphere	T01__T02__T03	LW__OW
ASV_2756	Bacteria	Bacteroidota	Bacteroidia	Chitinophagales	Chitinophagaceae	Edaphobaculum	Unknown	Bulk soil__Rhizosphere__Root	T01__T02__T03	LW__OW
ASV_2759	Bacteria	Acidobacteriota	Vicinamibacteria	Vicinamibacterales	Vicinamibacteraceae	Unknown	Unknown	Bulk soil__Rhizosphere	T01__T02__T03	LW__OW
ASV_276	Bacteria	Actinobacteriota	Actinobacteria	Pseudonocardiales	Pseudonocardiaceae	Pseudonocardia	aurantiaca/kunmingensis/xinjiangensis	Bulk soil__Grain__Leaf__Rhizosphere__Root	T01__T02__T03	LW__OW
ASV_2760	Bacteria	Firmicutes	Bacilli	Paenibacillales	Paenibacillaceae	Unknown	Unknown	Bulk soil__Rhizosphere	T01__T02__T03	LW__OW
ASV_2762	Bacteria	Cyanobacteria	Vampirivibrionia	Vampirovibrionales	Vampirovibrionaceae	Unknown	Unknown	Bulk soil__Rhizosphere__Root	T01__T02__T03	LW__OW
ASV_2763	Bacteria	Bacteroidota	Bacteroidia	Chitinophagales	Chitinophagaceae	Unknown	Unknown	Bulk soil__Rhizosphere__Root	T01__T02__T03	LW__OW
ASV_2767	Bacteria	Planctomycetota	Phycisphaerae	Phycisphaerales	Phycisphaeraceae	Unknown	Unknown	Bulk soil__Grain__Leaf__Rhizosphere__Root	T01__T02__T03	LW__OW
ASV_2768	Bacteria	Bacteroidota	Bacteroidia	Flavobacteriales	Flavobacteriaceae	Gramella	Unknown	Bulk soil__Rhizosphere	T01__T02__T03	LW__OW
ASV_2769	Bacteria	Gemmatimonadota	Longimicrobia	Longimicrobiales	Longimicrobiaceae	YC-ZSS-LKJ147	Unknown	Bulk soil__Grain__Rhizosphere	T01__T02__T03	LW__OW
ASV_277	Bacteria	Bacteroidota	Bacteroidia	Cytophagales	Microscillaceae	Unknown	Unknown	Bulk soil__Grain__Leaf__Rhizosphere__Root	T01__T02__T03	LW__OW
ASV_2770	Bacteria	Planctomycetota	Planctomycetes	Pirellulales	Pirellulaceae	Unknown	Unknown	Bulk soil__Rhizosphere__Root	T01__T02__T03	LW__OW
ASV_2771	Bacteria	Actinobacteriota	Acidimicrobiia	Microtrichales	Ilumatobacteraceae	Unknown	Unknown	Bulk soil__Rhizosphere__Root	T01__T02__T03	LW__OW
ASV_2776	Bacteria	Proteobacteria	Gammaproteobacteria	Xanthomonadales	Xanthomonadaceae	Lysobacter	Unknown	Bulk soil__Rhizosphere__Root	T01__T02__T03	LW__OW
ASV_2778	Bacteria	Planctomycetota	Planctomycetes	Gemmatales	Gemmataceae	Unknown	Unknown	Bulk soil__Rhizosphere__Root	T01__T02__T03	LW__OW
ASV_278	Bacteria	Verrucomicrobiota	Verrucomicrobiae	Chthoniobacterales	Chthoniobacteraceae	Chthoniobacter	Unknown	Bulk soil__Grain__Leaf__Rhizosphere__Root	T01__T02__T03	LW__OW
ASV_2780	Bacteria	Proteobacteria	Gammaproteobacteria	Xanthomonadales	Xanthomonadaceae	Stenotrophomonas	Unknown	Bulk soil__Grain__Rhizosphere__Root	T01__T02__T03	LW__OW
ASV_2781	Bacteria	Actinobacteriota	Thermoleophilia	Gaiellales	Gaiellaceae	Gaiella	Unknown	Bulk soil__Rhizosphere__Root	T01__T02__T03	LW__OW
ASV_2782	Bacteria	Bacteroidota	Bacteroidia	Chitinophagales	Chitinophagaceae	Unknown	Unknown	Bulk soil__Rhizosphere	T01__T02__T03	LW__OW
ASV_2783	Bacteria	Proteobacteria	Alphaproteobacteria	Rhizobiales	Amb-16S-1323	Unknown	Unknown	Bulk soil__Rhizosphere	T01__T02__T03	LW__OW
ASV_2785	Bacteria	Planctomycetota	Planctomycetes	Gemmatales	Gemmataceae	Fimbriiglobus	Unknown	Bulk soil__Rhizosphere__Root	T01__T02__T03	LW__OW
ASV_2786	Bacteria	Proteobacteria	Alphaproteobacteria	Caulobacterales	Caulobacteraceae	Caulobacter	Unknown	Bulk soil__Rhizosphere__Root	T01__T02__T03	LW__OW
ASV_2789	Bacteria	Bacteroidota	Bacteroidia	Chitinophagales	Saprospiraceae	Unknown	Unknown	Bulk soil__Rhizosphere__Root	T01__T02__T03	LW__OW
ASV_2790	Bacteria	Chloroflexi	Anaerolineae	SBR1031	A4b	Unknown	Unknown	Bulk soil__Grain__Rhizosphere__Root	T01__T02__T03	LW__OW
ASV_2792	Bacteria	Proteobacteria	Gammaproteobacteria	Burkholderiales	Comamonadaceae	Unknown	Unknown	Bulk soil__Rhizosphere__Root	T01__T02__T03	LW__OW
ASV_2794	Bacteria	Bacteroidota	Bacteroidia	Chitinophagales	Chitinophagaceae	Edaphobaculum	Unknown	Bulk soil__Grain__Rhizosphere__Root	T01__T02__T03	LW__OW
ASV_2795	Bacteria	Proteobacteria	Alphaproteobacteria	Rhizobiales	Devosiaceae	Devosia	Unknown	Bulk soil__Leaf__Rhizosphere__Root	T01__T02__T03	LW__OW
ASV_2796	Bacteria	Bacteroidota	Bacteroidia	Chitinophagales	Chitinophagaceae	Unknown	Unknown	Bulk soil__Rhizosphere__Root	T01__T02__T03	LW__OW
ASV_2797	Bacteria	Proteobacteria	Alphaproteobacteria	Acetobacterales	Acetobacteraceae	Roseomonas	Unknown	Bulk soil__Rhizosphere__Root	T01__T02__T03	LW__OW
ASV_2798	Bacteria	Planctomycetota	Planctomycetes	Gemmatales	Gemmataceae	Unknown	Unknown	Bulk soil__Grain__Rhizosphere__Root	T01__T02__T03	LW__OW
ASV_2799	Bacteria	Firmicutes	Bacilli	Bacillales	Bacillaceae	Unknown	Unknown	Bulk soil__Rhizosphere	T01__T02__T03	LW__OW
ASV_28	Bacteria	Acidobacteriota	Blastocatellia	Blastocatellales	Blastocatellaceae	Stenotrophobacter	Unknown	Bulk soil__Grain__Leaf__Rhizosphere__Root	T01__T02__T03	LW__OW
ASV_2800	Bacteria	Bacteroidota	Bacteroidia	Flavobacteriales	Weeksellaceae	Chryseobacterium	daecheongense/defluvii/wanjuense	Bulk soil__Rhizosphere__Root	T01__T02__T03	LW__OW
ASV_2801	Bacteria	Proteobacteria	Gammaproteobacteria	Pseudomonadales	211ds20	Unknown	Unknown	Bulk soil__Rhizosphere__Root	T01__T02__T03	LW__OW
ASV_2804	Bacteria	Proteobacteria	Alphaproteobacteria	Acetobacterales	Acetobacteraceae	Unknown	Unknown	Bulk soil__Grain__Rhizosphere__Root	T01__T02__T03	LW__OW
ASV_2805	Bacteria	Planctomycetota	Planctomycetes	Pirellulales	Pirellulaceae	Pir4 lineage	Unknown	Bulk soil__Rhizosphere	T01__T02__T03	LW__OW
ASV_2806	Bacteria	Proteobacteria	Alphaproteobacteria	Caulobacterales	Caulobacteraceae	Unknown	Unknown	Bulk soil__Rhizosphere	T01__T02__T03	LW__OW
ASV_2807	Bacteria	Planctomycetota	Planctomycetes	Gemmatales	Gemmataceae	Unknown	Unknown	Bulk soil__Rhizosphere__Root	T01__T02__T03	LW__OW
ASV_2808	Bacteria	Proteobacteria	Alphaproteobacteria	Tistrellales	Geminicoccaceae	Geminicoccus	Unknown	Bulk soil__Rhizosphere	T01__T02__T03	LW__OW
ASV_2809	Bacteria	Planctomycetota	Planctomycetes	Pirellulales	Pirellulaceae	Pirellula	Unknown	Bulk soil__Rhizosphere__Root	T01__T02__T03	LW__OW
ASV_281	Bacteria	Acidobacteriota	Vicinamibacteria	Vicinamibacterales	Vicinamibacteraceae	Unknown	Unknown	Bulk soil__Grain__Leaf__Rhizosphere__Root	T01__T02__T03	LW__OW
ASV_2810	Bacteria	Proteobacteria	Alphaproteobacteria	Rhodobacterales	Rhodobacteraceae	Rubellimicrobium	Unknown	Bulk soil__Rhizosphere__Root	T01__T02__T03	LW__OW
ASV_2811	Bacteria	Actinobacteriota	Thermoleophilia	Solirubrobacterales	67-14	Unknown	Unknown	Bulk soil__Rhizosphere	T01__T02__T03	LW__OW
ASV_2812	Bacteria	Proteobacteria	Gammaproteobacteria	Burkholderiales	Nitrosomonadaceae	MND1	Unknown	Bulk soil__Rhizosphere	T01__T02__T03	LW__OW
ASV_2816	Bacteria	Proteobacteria	Gammaproteobacteria	Pseudomonadales	Pseudohongiellaceae	BIyi10	Unknown	Bulk soil__Grain__Leaf__Rhizosphere__Root	T02__T03	LW__OW
ASV_2817	Bacteria	Acidobacteriota	Thermoanaerobaculia	Thermoanaerobaculales	Thermoanaerobaculaceae	Subgroup 10	Unknown	Bulk soil__Rhizosphere__Root	T01__T02__T03	LW__OW
ASV_2818	Bacteria	Proteobacteria	Alphaproteobacteria	Sphingomonadales	Sphingomonadaceae	Sphingomonas	Unknown	Bulk soil__Rhizosphere__Root	T01__T02__T03	LW__OW
ASV_2822	Bacteria	Planctomycetota	Planctomycetes	Gemmatales	Gemmataceae	Unknown	Unknown	Bulk soil__Rhizosphere	T01__T02__T03	LW__OW
ASV_2824	Bacteria	Proteobacteria	Alphaproteobacteria	Rhodobacterales	Rhodobacteraceae	Unknown	Unknown	Bulk soil__Leaf__Rhizosphere	T01__T02__T03	LW__OW
ASV_2825	Bacteria	Actinobacteriota	Actinobacteria	Streptomycetales	Streptomycetaceae	Unknown	Unknown	Bulk soil__Rhizosphere	T01__T02__T03	LW__OW
ASV_2826	Bacteria	Proteobacteria	Alphaproteobacteria	Sphingomonadales	Sphingomonadaceae	Unknown	Unknown	Bulk soil__Rhizosphere__Root	T01__T02__T03	LW__OW
ASV_2828	Bacteria	Actinobacteriota	Thermoleophilia	Gaiellales	Gaiellaceae	Gaiella	Unknown	Bulk soil__Rhizosphere__Root	T01__T02__T03	LW__OW
ASV_2831	Bacteria	Planctomycetota	Planctomycetes	Gemmatales	Gemmataceae	Unknown	Unknown	Bulk soil__Rhizosphere__Root	T01__T02__T03	LW__OW
ASV_2832	Bacteria	Gemmatimonadota	Gemmatimonadetes	Gemmatimonadales	Gemmatimonadaceae	Gemmatimonas	Unknown	Bulk soil__Grain__Rhizosphere__Root	T01__T02__T03	LW__OW
ASV_2833	Bacteria	Acidobacteriota	Thermoanaerobaculia	Thermoanaerobaculales	Thermoanaerobaculaceae	Subgroup 10	Unknown	Bulk soil__Leaf__Rhizosphere__Root	T01__T02__T03	LW__OW
ASV_2834	Bacteria	Bacteroidota	Bacteroidia	Cytophagales	MWH-CFBk5	Unknown	Unknown	Bulk soil__Grain__Rhizosphere__Root	T01__T02__T03	LW__OW
ASV_2835	Bacteria	Proteobacteria	Alphaproteobacteria	Azospirillales	Azospirillaceae	Skermanella	Unknown	Bulk soil__Rhizosphere	T01__T02__T03	LW__OW
ASV_2837	Bacteria	Bacteroidota	Bacteroidia	Cytophagales	Hymenobacteraceae	Pontibacter	Unknown	Bulk soil__Leaf__Rhizosphere	T01__T02__T03	LW__OW
ASV_2839	Bacteria	Actinobacteriota	Acidimicrobiia	Microtrichales	Ilumatobacteraceae	Unknown	Unknown	Bulk soil__Rhizosphere__Root	T01__T02__T03	LW__OW
ASV_284	Bacteria	Actinobacteriota	Actinobacteria	Micrococcales	Micrococcaceae	Citricoccus	Unknown	Bulk soil__Grain__Leaf__Rhizosphere__Root	T01__T02__T03	LW__OW
ASV_2841	Bacteria	Myxococcota	Polyangia	Polyangiales	BIrii41	Unknown	Unknown	Bulk soil__Rhizosphere__Root	T01__T02__T03	LW__OW
ASV_2842	Bacteria	Proteobacteria	Gammaproteobacteria	Gammaproteobacteria Incertae Sedis	Unknown Family	Candidatus Berkiella	Unknown	Bulk soil__Rhizosphere__Root	T01__T02__T03	LW__OW
ASV_2844	Bacteria	Proteobacteria	Alphaproteobacteria	Thalassobaculales	Thalassobaculaceae	Thalassobaculum	Unknown	Bulk soil__Leaf__Rhizosphere__Root	T01__T02__T03	LW__OW
ASV_2845	Bacteria	Proteobacteria	Gammaproteobacteria	Burkholderiales	Nitrosomonadaceae	MND1	Unknown	Bulk soil__Rhizosphere__Root	T01__T02__T03	LW__OW
ASV_2847	Bacteria	Bacteroidota	Bacteroidia	Chitinophagales	Chitinophagaceae	Niastella	Unknown	Bulk soil__Rhizosphere__Root	T01__T02__T03	LW__OW
ASV_2848	Bacteria	Planctomycetota	Planctomycetes	Isosphaerales	Isosphaeraceae	Singulisphaera	Unknown	Bulk soil__Rhizosphere__Root	T01__T02__T03	LW__OW
ASV_2850	Bacteria	Proteobacteria	Alphaproteobacteria	Sphingomonadales	Sphingomonadaceae	Unknown	Unknown	Bulk soil__Rhizosphere	T01__T02__T03	LW__OW
ASV_2851	Bacteria	Chloroflexi	Anaerolineae	SBR1031	A4b	Unknown	Unknown	Bulk soil__Grain__Rhizosphere__Root	T01__T02__T03	LW__OW
ASV_2852	Bacteria	Proteobacteria	Alphaproteobacteria	Rhizobiales	KF-JG30-B3	Unknown	Unknown	Bulk soil__Rhizosphere	T01__T02__T03	LW__OW
ASV_2854	Bacteria	Actinobacteriota	Thermoleophilia	Solirubrobacterales	67-14	Unknown	Unknown	Bulk soil__Rhizosphere	T01__T02__T03	LW__OW
ASV_2855	Bacteria	Chloroflexi	Chloroflexia	Thermomicrobiales	JG30-KF-CM45	Unknown	Unknown	Bulk soil__Rhizosphere__Root	T01__T02__T03	LW__OW
ASV_2856	Bacteria	Bacteroidota	Bacteroidia	Chitinophagales	Saprospiraceae	Unknown	Unknown	Bulk soil__Root	T01__T03	LW__OW
ASV_2858	Bacteria	Myxococcota	Myxococcia	Myxococcales	Myxococcaceae	P3OB-42	Unknown	Bulk soil__Rhizosphere__Root	T01__T02__T03	LW__OW
ASV_286	Bacteria	Proteobacteria	Alphaproteobacteria	Rhizobiales	Amb-16S-1323	Unknown	Unknown	Bulk soil__Grain__Leaf__Rhizosphere__Root	T01__T02__T03	LW__OW
ASV_2860	Bacteria	Proteobacteria	Gammaproteobacteria	Pseudomonadales	211ds20	Unknown	Unknown	Bulk soil__Rhizosphere__Root	T03	LW__OW
ASV_2861	Bacteria	Proteobacteria	Gammaproteobacteria	Salinisphaerales	Solimonadaceae	Polycyclovorans	Unknown	Bulk soil__Grain__Rhizosphere__Root	T01__T02__T03	LW__OW
ASV_2862	Bacteria	Planctomycetota	Planctomycetes	Pirellulales	Pirellulaceae	Pir4 lineage	Unknown	Bulk soil__Rhizosphere__Root	T01__T02__T03	LW__OW
ASV_2863	Bacteria	Planctomycetota	Planctomycetes	Gemmatales	Gemmataceae	Unknown	Unknown	Bulk soil__Grain__Rhizosphere__Root	T01__T02__T03	LW__OW
ASV_2864	Bacteria	Gemmatimonadota	Gemmatimonadetes	Gemmatimonadales	Gemmatimonadaceae	Unknown	Unknown	Bulk soil__Rhizosphere	T01__T02__T03	LW__OW
ASV_2865	Bacteria	Firmicutes	Bacilli	Paenibacillales	Paenibacillaceae	Unknown	Unknown	Bulk soil__Grain__Rhizosphere	T01__T02__T03	LW__OW
ASV_2866	Bacteria	Planctomycetota	Planctomycetes	Planctomycetales	Rubinisphaeraceae	SH-PL14	Unknown	Bulk soil__Rhizosphere__Root	T01__T02__T03	LW__OW
ASV_2867	Bacteria	Proteobacteria	Alphaproteobacteria	Reyranellales	Reyranellaceae	Unknown	Unknown	Bulk soil__Rhizosphere__Root	T01__T02__T03	LW__OW
ASV_287	Bacteria	Proteobacteria	Alphaproteobacteria	Sphingomonadales	Sphingomonadaceae	Sphingobium	Unknown	Bulk soil__Grain__Leaf__Rhizosphere__Root	T01__T02__T03	LW__OW
ASV_2870	Bacteria	Verrucomicrobiota	Verrucomicrobiae	Verrucomicrobiales	Verrucomicrobiaceae	Unknown	Unknown	Bulk soil__Grain__Rhizosphere__Root	T01__T02__T03	LW__OW
ASV_2872	Bacteria	Planctomycetota	Planctomycetes	Gemmatales	Gemmataceae	Unknown	Unknown	Bulk soil__Rhizosphere__Root	T01__T02__T03	LW__OW
ASV_2873	Bacteria	Chloroflexi	Anaerolineae	SBR1031	A4b	Unknown	Unknown	Bulk soil__Rhizosphere__Root	T01__T02__T03	LW__OW
ASV_2874	Bacteria	Bacteroidota	Bacteroidia	Cytophagales	Microscillaceae	Ohtaekwangia	Unknown	Bulk soil__Rhizosphere__Root	T01__T02__T03	LW__OW
ASV_2876	Bacteria	Deinococcota	Deinococci	Deinococcales	Trueperaceae	Truepera	Unknown	Bulk soil__Grain__Rhizosphere__Root	T01__T02__T03	LW__OW
ASV_2877	Bacteria	Planctomycetota	Planctomycetes	Pirellulales	Pirellulaceae	Pirellula	Unknown	Bulk soil__Rhizosphere	T01__T02__T03	LW__OW
ASV_2879	Bacteria	Proteobacteria	Alphaproteobacteria	Reyranellales	Reyranellaceae	Reyranella	terrae	Bulk soil__Rhizosphere__Root	T01__T02__T03	LW__OW
ASV_288	Bacteria	Gemmatimonadota	Longimicrobia	Longimicrobiales	Longimicrobiaceae	Unknown	Unknown	Bulk soil__Grain__Leaf__Rhizosphere__Root	T01__T02__T03	LW__OW
ASV_2881	Bacteria	Actinobacteriota	Thermoleophilia	Solirubrobacterales	67-14	Unknown	Unknown	Bulk soil__Leaf__Rhizosphere__Root	T01__T02__T03	LW__OW
ASV_2882	Bacteria	Firmicutes	Bacilli	Paenibacillales	Paenibacillaceae	Paenibacillus	Unknown	Bulk soil__Leaf__Rhizosphere__Root	T01__T02__T03	LW__OW
ASV_2883	Bacteria	Proteobacteria	Alphaproteobacteria	Sphingomonadales	Sphingomonadaceae	Sphingomonas	Unknown	Bulk soil__Leaf__Rhizosphere__Root	T01__T02__T03	LW__OW
ASV_2884	Bacteria	Proteobacteria	Alphaproteobacteria	Rhizobiales	Rhizobiaceae	Unknown	Unknown	Bulk soil__Rhizosphere__Root	T01__T02__T03	LW__OW
ASV_2885	Bacteria	Bacteroidota	Bacteroidia	Cytophagales	Hymenobacteraceae	Pontibacter	Unknown	Bulk soil__Rhizosphere__Root	T01__T02__T03	LW__OW
ASV_2886	Bacteria	Proteobacteria	Alphaproteobacteria	Caulobacterales	Caulobacteraceae	Unknown	Unknown	Bulk soil__Rhizosphere__Root	T01__T02__T03	LW__OW
ASV_289	Bacteria	Proteobacteria	Gammaproteobacteria	Steroidobacterales	Steroidobacteraceae	Unknown	Unknown	Bulk soil__Grain__Leaf__Rhizosphere__Root	T01__T02__T03	LW__OW
ASV_2890	Bacteria	Planctomycetota	Phycisphaerae	Phycisphaerales	Phycisphaeraceae	SM1A02	Unknown	Bulk soil__Leaf__Rhizosphere__Root	T01__T02__T03	LW__OW
ASV_2891	Bacteria	Gemmatimonadota	Gemmatimonadetes	Gemmatimonadales	Gemmatimonadaceae	Unknown	Unknown	Bulk soil__Rhizosphere	T01__T02__T03	LW__OW
ASV_2892	Bacteria	Chloroflexi	Chloroflexia	Chloroflexales	Roseiflexaceae	Unknown	Unknown	Bulk soil__Rhizosphere	T01__T02__T03	LW__OW
ASV_2895	Bacteria	Verrucomicrobiota	Verrucomicrobiae	Opitutales	Opitutaceae	Opitutus	Unknown	Bulk soil__Rhizosphere__Root	T01__T02__T03	LW__OW
ASV_2897	Bacteria	Verrucomicrobiota	Verrucomicrobiae	Pedosphaerales	Pedosphaeraceae	Unknown	Unknown	Bulk soil__Rhizosphere__Root	T01__T02__T03	LW__OW
ASV_2898	Bacteria	Bacteroidota	Bacteroidia	Chitinophagales	Chitinophagaceae	Pseudoflavitalea	Unknown	Bulk soil__Leaf__Rhizosphere__Root	T01__T02__T03	LW__OW
ASV_29	Bacteria	Proteobacteria	Gammaproteobacteria	Gammaproteobacteria Incertae Sedis	Unknown Family	Acidibacter	Unknown	Bulk soil__Grain__Leaf__Rhizosphere__Root	T01__T02__T03	LW__OW
ASV_2901	Bacteria	Bacteroidota	Bacteroidia	Cytophagales	Hymenobacteraceae	Adhaeribacter	Unknown	Bulk soil__Rhizosphere	T01__T02__T03	LW__OW
ASV_2905	Bacteria	Proteobacteria	Gammaproteobacteria	Steroidobacterales	Woeseiaceae	Woeseia	Unknown	Bulk soil__Rhizosphere	T01__T02__T03	LW__OW
ASV_2907	Bacteria	Bdellovibrionota	Bdellovibrionia	Bdellovibrionales	Bdellovibrionaceae	OM27 clade	Unknown	Bulk soil__Grain__Rhizosphere	T01__T02__T03	LW__OW
ASV_2908	Bacteria	Proteobacteria	Alphaproteobacteria	Sphingomonadales	Sphingomonadaceae	Ellin6055	Unknown	Bulk soil__Rhizosphere	T01__T02__T03	LW__OW
ASV_291	Bacteria	Proteobacteria	Gammaproteobacteria	Steroidobacterales	Steroidobacteraceae	Steroidobacter	Unknown	Bulk soil__Grain__Leaf__Rhizosphere__Root	T01__T02__T03	LW__OW
ASV_2910	Bacteria	Planctomycetota	Planctomycetes	Gemmatales	Gemmataceae	Unknown	Unknown	Bulk soil__Grain__Rhizosphere__Root	T01__T02__T03	LW__OW
ASV_2912	Bacteria	Bacteroidota	Bacteroidia	Flavobacteriales	NS9 marine group	Unknown	Unknown	Bulk soil__Rhizosphere__Root	T01__T02__T03	LW__OW
ASV_2913	Bacteria	Firmicutes	Bacilli	Thermoactinomycetales	Thermoactinomycetaceae	Unknown	Unknown	Bulk soil__Rhizosphere__Root	T01__T02__T03	LW__OW
ASV_2915	Bacteria	Actinobacteriota	Thermoleophilia	Solirubrobacterales	67-14	Unknown	Unknown	Bulk soil__Rhizosphere__Root	T01__T02__T03	LW__OW
ASV_2918	Bacteria	Firmicutes	Bacilli	Bacillales	Bacillaceae	Oceanobacillus	aidingensis/oncorhynchi	Bulk soil__Leaf__Rhizosphere	T01__T02__T03	LW__OW
ASV_292	Bacteria	Actinobacteriota	Actinobacteria	Streptomycetales	Streptomycetaceae	Streptomyces	vastus	Bulk soil__Grain__Leaf__Rhizosphere__Root	T01__T02__T03	LW__OW
ASV_2921	Bacteria	Myxococcota	Myxococcia	Myxococcales	Myxococcaceae	Unknown	Unknown	Bulk soil__Rhizosphere	T01__T02__T03	LW__OW
ASV_2922	Bacteria	Chloroflexi	Chloroflexia	Chloroflexales	Roseiflexaceae	Unknown	Unknown	Bulk soil__Leaf__Rhizosphere__Root	T01__T02__T03	LW__OW
ASV_2923	Bacteria	Actinobacteriota	Actinobacteria	Micrococcales	Intrasporangiaceae	Aquipuribacter	Unknown	Bulk soil__Rhizosphere__Root	T01__T02__T03	LW__OW
ASV_2924	Bacteria	Firmicutes	Bacilli	Bacillales	Bacillaceae	Bacillus	Unknown	Bulk soil__Rhizosphere	T01__T02__T03	LW__OW
ASV_2925	Bacteria	Actinobacteriota	Actinobacteria	Micromonosporales	Micromonosporaceae	Unknown	Unknown	Bulk soil__Rhizosphere	T01__T02__T03	LW__OW
ASV_2927	Bacteria	Myxococcota	Polyangia	Nannocystales	Nannocystaceae	Pseudenhygromyxa	Unknown	Bulk soil__Rhizosphere__Root	T01__T02__T03	LW__OW
ASV_2928	Bacteria	Actinobacteriota	Thermoleophilia	Gaiellales	Gaiellaceae	Gaiella	Unknown	Bulk soil__Rhizosphere__Root	T01__T02__T03	LW__OW
ASV_2930	Bacteria	Chloroflexi	Anaerolineae	Caldilineales	Caldilineaceae	Unknown	Unknown	Bulk soil__Rhizosphere	T01__T02__T03	LW__OW
ASV_2931	Bacteria	Actinobacteriota	Actinobacteria	Micrococcales	Microbacteriaceae	Microbacterium	Unknown	Bulk soil__Rhizosphere__Root	T01__T02__T03	LW__OW
ASV_2932	Bacteria	Myxococcota	Polyangia	Polyangiales	Sandaracinaceae	Unknown	Unknown	Bulk soil__Rhizosphere__Root	T01__T02__T03	LW__OW
ASV_2933	Bacteria	Cyanobacteria	Cyanobacteriia	Geitlerinematales	Geitlerinemataceae	Geitlerinema	Unknown	Bulk soil__Rhizosphere	T01__T02__T03	LW__OW
ASV_2937	Bacteria	Verrucomicrobiota	Verrucomicrobiae	Verrucomicrobiales	Verrucomicrobiaceae	Unknown	Unknown	Bulk soil__Grain__Leaf__Rhizosphere__Root	T01__T02__T03	LW__OW
ASV_2938	Bacteria	Planctomycetota	Planctomycetes	Gemmatales	Gemmataceae	Unknown	Unknown	Bulk soil__Rhizosphere	T01__T02__T03	LW__OW
ASV_2939	Bacteria	Planctomycetota	Planctomycetes	Pirellulales	Pirellulaceae	Unknown	Unknown	Bulk soil__Rhizosphere__Root	T01__T02__T03	LW__OW
ASV_2941	Bacteria	Proteobacteria	Alphaproteobacteria	Rhizobiales	Beijerinckiaceae	Unknown	Unknown	Bulk soil__Rhizosphere	T01__T02__T03	LW__OW
ASV_2942	Bacteria	Chloroflexi	Anaerolineae	SBR1031	A4b	Unknown	Unknown	Bulk soil__Rhizosphere__Root	T01__T02__T03	LW__OW
ASV_2943	Bacteria	Myxococcota	Polyangia	Polyangiales	BIrii41	Unknown	Unknown	Bulk soil__Rhizosphere__Root	T01__T02__T03	LW__OW
ASV_2944	Bacteria	Nitrospirota	Nitrospiria	Nitrospirales	Nitrospiraceae	Nitrospira	Unknown	Bulk soil__Leaf__Rhizosphere	T01__T02__T03	LW__OW
ASV_2946	Bacteria	Proteobacteria	Alphaproteobacteria	Acetobacterales	Acetobacteraceae	Roseomonas	Unknown	Bulk soil__Rhizosphere__Root	T01__T02__T03	LW__OW
ASV_2947	Bacteria	Actinobacteriota	Actinobacteria	Propionibacteriales	Nocardioidaceae	Unknown	Unknown	Bulk soil__Leaf__Rhizosphere	T01__T02__T03	LW__OW
ASV_2951	Bacteria	Actinobacteriota	Actinobacteria	Micrococcales	Intrasporangiaceae	Knoellia	aerolata/subterranea	Bulk soil__Rhizosphere	T01__T02__T03	LW__OW
ASV_2953	Bacteria	Planctomycetota	Planctomycetes	Gemmatales	Gemmataceae	Unknown	Unknown	Bulk soil__Rhizosphere__Root	T01__T02__T03	LW__OW
ASV_2956	Bacteria	Bacteroidota	Bacteroidia	Cytophagales	Cytophagaceae	Rhodocytophaga	aerolata	Bulk soil__Rhizosphere__Root	T01__T02__T03	LW__OW
ASV_2957	Bacteria	Planctomycetota	Planctomycetes	Pirellulales	Pirellulaceae	Pirellula	Unknown	Bulk soil__Grain__Rhizosphere	T01__T02__T03	LW__OW
ASV_2958	Bacteria	Planctomycetota	Phycisphaerae	Tepidisphaerales	WD2101 soil group	Unknown	Unknown	Bulk soil__Rhizosphere	T01__T02__T03	LW__OW
ASV_2959	Bacteria	Actinobacteriota	Actinobacteria	Micrococcales	Micrococcaceae	Citricoccus	Unknown	Bulk soil__Leaf__Rhizosphere	T01__T02__T03	LW__OW
ASV_296	Bacteria	Proteobacteria	Alphaproteobacteria	Caulobacterales	Hyphomonadaceae	SWB02	Unknown	Bulk soil__Grain__Leaf__Rhizosphere__Root	T01__T02__T03	LW__OW
ASV_2960	Bacteria	Proteobacteria	Alphaproteobacteria	Rhizobiales	Methyloligellaceae	Unknown	Unknown	Bulk soil__Rhizosphere	T01__T02__T03	LW__OW
ASV_2961	Bacteria	Firmicutes	Bacilli	Paenibacillales	Paenibacillaceae	Paenibacillus	mucilaginosus	Bulk soil__Rhizosphere__Root	T01__T02__T03	LW__OW
ASV_2962	Bacteria	Chloroflexi	Anaerolineae	SBR1031	A4b	Unknown	Unknown	Bulk soil__Rhizosphere__Root	T01__T02__T03	LW__OW
ASV_2963	Bacteria	Proteobacteria	Gammaproteobacteria	Burkholderiales	Nitrosomonadaceae	oc32	Unknown	Bulk soil__Rhizosphere__Root	T01__T02__T03	LW__OW
ASV_2964	Bacteria	Bdellovibrionota	Bdellovibrionia	Bdellovibrionales	Bdellovibrionaceae	Bdellovibrio	Unknown	Bulk soil__Rhizosphere__Root	T02__T03	LW__OW
ASV_2965	Bacteria	Acidobacteriota	Thermoanaerobaculia	Thermoanaerobaculales	Thermoanaerobaculaceae	Subgroup 10	Unknown	Bulk soil__Rhizosphere	T01__T02__T03	LW__OW
ASV_2966	Bacteria	Planctomycetota	Planctomycetes	Pirellulales	Pirellulaceae	Unknown	Unknown	Bulk soil__Rhizosphere	T01__T02__T03	LW__OW
ASV_2967	Bacteria	Proteobacteria	Alphaproteobacteria	Rhodobacterales	Rhodobacteraceae	Rubellimicrobium	Unknown	Bulk soil__Rhizosphere__Root	T01__T02__T03	LW__OW
ASV_2968	Bacteria	Bacteroidota	Bacteroidia	Chitinophagales	Chitinophagaceae	Flavisolibacter	Unknown	Bulk soil__Rhizosphere__Root	T01__T02__T03	LW__OW
ASV_2969	Bacteria	Verrucomicrobiota	Verrucomicrobiae	Pedosphaerales	Pedosphaeraceae	Unknown	Unknown	Bulk soil__Rhizosphere	T01__T02__T03	LW__OW
ASV_297	Bacteria	Planctomycetota	Planctomycetes	Pirellulales	Pirellulaceae	Pirellula	Unknown	Bulk soil__Grain__Leaf__Rhizosphere__Root	T01__T02__T03	LW__OW
ASV_2970	Bacteria	Actinobacteriota	Actinobacteria	Streptosporangiales	Thermomonosporaceae	Unknown	Unknown	Bulk soil__Rhizosphere__Root	T01__T02__T03	LW__OW
ASV_2971	Bacteria	Acidobacteriota	Vicinamibacteria	Vicinamibacterales	Vicinamibacteraceae	Unknown	Unknown	Bulk soil__Rhizosphere	T01__T02__T03	LW__OW
ASV_2972	Bacteria	Bacteroidota	Bacteroidia	Cytophagales	Microscillaceae	Ohtaekwangia	Unknown	Bulk soil__Rhizosphere__Root	T01__T02__T03	LW__OW
ASV_2973	Bacteria	Firmicutes	Bacilli	Bacillales	Bacillaceae	Unknown	Unknown	Bulk soil__Rhizosphere	T01__T02__T03	LW__OW
ASV_2976	Bacteria	Bacteroidota	Bacteroidia	Cytophagales	Hymenobacteraceae	Adhaeribacter	Unknown	Bulk soil__Rhizosphere__Root	T01__T02__T03	LW__OW
ASV_2978	Bacteria	Proteobacteria	Gammaproteobacteria	Steroidobacterales	Steroidobacteraceae	Unknown	Unknown	Bulk soil__Rhizosphere__Root	T01__T02__T03	LW__OW
ASV_2979	Bacteria	Bacteroidota	Bacteroidia	Chitinophagales	Chitinophagaceae	Niastella	Unknown	Bulk soil__Rhizosphere__Root	T01__T02__T03	LW__OW
ASV_298	Bacteria	Proteobacteria	Gammaproteobacteria	Xanthomonadales	Rhodanobacteraceae	Unknown	Unknown	Bulk soil__Grain__Leaf__Rhizosphere__Root	T01__T02__T03	LW__OW
ASV_2980	Bacteria	Proteobacteria	Gammaproteobacteria	Burkholderiales	Methylophilaceae	UBA6140	Unknown	Bulk soil__Rhizosphere__Root	T01__T02__T03	LW__OW
ASV_2982	Bacteria	Bacteroidota	Bacteroidia	Cytophagales	Microscillaceae	Ohtaekwangia	Unknown	Bulk soil__Rhizosphere__Root	T01__T02__T03	LW__OW
ASV_2983	Bacteria	Proteobacteria	Alphaproteobacteria	Rickettsiales	Candidatus Hepatincola	Unknown	Unknown	Bulk soil__Grain__Rhizosphere__Root	T03	LW__OW
ASV_2984	Bacteria	Actinobacteriota	Thermoleophilia	Solirubrobacterales	67-14	Unknown	Unknown	Bulk soil__Grain__Rhizosphere__Root	T01__T02__T03	LW__OW
ASV_2985	Bacteria	Planctomycetota	Planctomycetes	Pirellulales	Pirellulaceae	Blastopirellula	Unknown	Bulk soil__Rhizosphere__Root	T01__T02__T03	LW__OW
ASV_2986	Bacteria	Planctomycetota	Planctomycetes	Pirellulales	Pirellulaceae	Pir4 lineage	Unknown	Bulk soil__Grain__Rhizosphere__Root	T01__T02__T03	LW__OW
ASV_2987	Bacteria	Planctomycetota	Planctomycetes	Gemmatales	Gemmataceae	Unknown	Unknown	Bulk soil__Rhizosphere__Root	T01__T02__T03	LW__OW
ASV_299	Bacteria	Proteobacteria	Alphaproteobacteria	Rhizobiales	Rhizobiaceae	Pseudorhizobium	Unknown	Bulk soil__Grain__Leaf__Rhizosphere__Root	T01__T02__T03	LW__OW
ASV_2990	Bacteria	Planctomycetota	Planctomycetes	Gemmatales	Gemmataceae	Unknown	Unknown	Bulk soil__Rhizosphere__Root	T01__T02__T03	LW__OW
ASV_2991	Bacteria	Chloroflexi	Anaerolineae	SBR1031	A4b	Unknown	Unknown	Bulk soil__Rhizosphere__Root	T01__T02__T03	LW__OW
ASV_2992	Bacteria	Proteobacteria	Alphaproteobacteria	Dongiales	Dongiaceae	Dongia	Unknown	Bulk soil__Rhizosphere__Root	T01__T02__T03	LW__OW
ASV_2993	Bacteria	Planctomycetota	Planctomycetes	Gemmatales	Gemmataceae	Unknown	Unknown	Bulk soil__Rhizosphere__Root	T01__T02__T03	LW__OW
ASV_2994	Bacteria	Proteobacteria	Alphaproteobacteria	Reyranellales	Reyranellaceae	Unknown	Unknown	Bulk soil__Rhizosphere__Root	T01__T02__T03	LW__OW
ASV_2995	Bacteria	Chloroflexi	Chloroflexia	Chloroflexales	Chloroflexaceae	FFCH7168	Unknown	Bulk soil__Rhizosphere__Root	T01__T02__T03	LW__OW
ASV_2996	Bacteria	Proteobacteria	Alphaproteobacteria	Sphingomonadales	Sphingomonadaceae	Altererythrobacter	Unknown	Bulk soil__Rhizosphere__Root	T01__T02__T03	LW__OW
ASV_3000	Bacteria	Acidobacteriota	Acidobacteriae	Bryobacterales	Bryobacteraceae	Bryobacter	Unknown	Bulk soil__Rhizosphere	T01__T02__T03	LW__OW
ASV_3003	Bacteria	Armatimonadota	Fimbriimonadia	Fimbriimonadales	Fimbriimonadaceae	Unknown	Unknown	Bulk soil__Grain__Rhizosphere	T01__T02__T03	LW__OW
ASV_3006	Bacteria	Bacteroidota	Bacteroidia	Cytophagales	Microscillaceae	Ohtaekwangia	Unknown	Bulk soil__Rhizosphere__Root	T01__T02__T03	LW__OW
ASV_3007	Bacteria	Bacteroidota	Bacteroidia	Chitinophagales	Chitinophagaceae	Ferruginibacter	Unknown	Bulk soil__Grain__Rhizosphere__Root	T01__T02__T03	LW__OW
ASV_3008	Bacteria	Planctomycetota	Planctomycetes	Gemmatales	Gemmataceae	Unknown	Unknown	Bulk soil__Rhizosphere	T01__T02__T03	LW__OW
ASV_3009	Bacteria	Myxococcota	Polyangia	Polyangiales	BIrii41	Unknown	Unknown	Bulk soil__Leaf__Rhizosphere__Root	T02__T03	LW__OW
ASV_301	Bacteria	Chloroflexi	Chloroflexia	Thermomicrobiales	JG30-KF-CM45	Unknown	Unknown	Bulk soil__Grain__Leaf__Rhizosphere__Root	T01__T02__T03	LW__OW
ASV_3011	Bacteria	Planctomycetota	Planctomycetes	Pirellulales	Pirellulaceae	Unknown	Unknown	Bulk soil__Rhizosphere__Root	T01__T02__T03	LW__OW
ASV_3012	Bacteria	Proteobacteria	Alphaproteobacteria	Rhizobiales	Beijerinckiaceae	Bosea	Unknown	Bulk soil__Grain__Leaf__Rhizosphere__Root	T01__T02__T03	LW__OW
ASV_3014	Bacteria	Proteobacteria	Alphaproteobacteria	Sphingomonadales	Sphingomonadaceae	Unknown	Unknown	Bulk soil__Rhizosphere	T01__T02__T03	LW__OW
ASV_3016	Bacteria	Planctomycetota	Planctomycetes	Gemmatales	Gemmataceae	Fimbriiglobus	Unknown	Bulk soil__Rhizosphere__Root	T01__T02__T03	LW__OW
ASV_3018	Bacteria	Bacteroidota	Bacteroidia	Cytophagales	Spirosomaceae	Dyadobacter	beijingensis	Bulk soil__Leaf__Rhizosphere__Root	T01__T02__T03	LW__OW
ASV_3019	Bacteria	Myxococcota	Polyangia	Haliangiales	Haliangiaceae	Haliangium	Unknown	Bulk soil__Leaf__Rhizosphere__Root	T01__T02__T03	LW__OW
ASV_302	Bacteria	Proteobacteria	Gammaproteobacteria	Pseudomonadales	Moraxellaceae	Acinetobacter	Unknown	Bulk soil__Grain__Leaf__Rhizosphere__Root	T01__T02__T03	LW__OW
ASV_3020	Bacteria	Chloroflexi	Anaerolineae	Caldilineales	Caldilineaceae	Litorilinea	Unknown	Bulk soil__Rhizosphere__Root	T01__T02__T03	LW__OW
ASV_3021	Bacteria	Proteobacteria	Gammaproteobacteria	Gammaproteobacteria Incertae Sedis	Unknown Family	Acidibacter	Unknown	Bulk soil__Rhizosphere__Root	T01__T02__T03	LW__OW
ASV_3024	Bacteria	Proteobacteria	Gammaproteobacteria	Burkholderiales	TRA3-20	Unknown	Unknown	Bulk soil__Rhizosphere	T01__T02__T03	LW__OW
ASV_3025	Bacteria	Proteobacteria	Alphaproteobacteria	Caulobacterales	Caulobacteraceae	Phenylobacterium	Unknown	Bulk soil__Rhizosphere	T01__T02__T03	LW__OW
ASV_3026	Bacteria	Firmicutes	Bacilli	Erysipelotrichales	Erysipelotrichaceae	Turicibacter	Unknown	Bulk soil__Leaf__Rhizosphere__Root	T01__T02__T03	LW__OW
ASV_3027	Bacteria	Myxococcota	Polyangia	Haliangiales	Haliangiaceae	Haliangium	Unknown	Bulk soil__Grain__Rhizosphere	T01__T02__T03	LW__OW
ASV_3028	Bacteria	Planctomycetota	Planctomycetes	Pirellulales	Pirellulaceae	Unknown	Unknown	Bulk soil__Rhizosphere__Root	T01__T02__T03	LW__OW
ASV_303	Bacteria	Acidobacteriota	Vicinamibacteria	Vicinamibacterales	Vicinamibacteraceae	Unknown	Unknown	Bulk soil__Grain__Leaf__Rhizosphere__Root	T01__T02__T03	LW__OW
ASV_3030	Bacteria	Bacteroidota	Rhodothermia	Rhodothermales	Rhodothermaceae	Unknown	Unknown	Bulk soil__Rhizosphere__Root	T01__T02__T03	LW__OW
ASV_3031	Bacteria	Planctomycetota	Planctomycetes	Pirellulales	Pirellulaceae	Blastopirellula	Unknown	Bulk soil__Rhizosphere__Root	T01__T02__T03	LW__OW
ASV_3032	Bacteria	Hydrogenedentes	Hydrogenedentia	Hydrogenedentiales	Hydrogenedensaceae	Unknown	Unknown	Bulk soil__Grain__Rhizosphere__Root	T01__T02__T03	LW__OW
ASV_3034	Bacteria	Proteobacteria	Alphaproteobacteria	Tistrellales	Geminicoccaceae	Unknown	Unknown	Bulk soil__Rhizosphere__Root	T01__T02__T03	LW__OW
ASV_3035	Bacteria	Proteobacteria	Gammaproteobacteria	Xanthomonadales	Xanthomonadaceae	Lysobacter	Unknown	Bulk soil__Rhizosphere__Root	T01__T02__T03	LW__OW
ASV_3037	Bacteria	Acidobacteriota	Vicinamibacteria	Vicinamibacterales	Vicinamibacteraceae	Unknown	Unknown	Bulk soil__Rhizosphere	T01__T02__T03	LW__OW
ASV_3038	Bacteria	Firmicutes	Bacilli	Bacillales	Planococcaceae	Unknown	Unknown	Bulk soil__Rhizosphere	T01__T02__T03	LW__OW
ASV_3039	Bacteria	Planctomycetota	Planctomycetes	Pirellulales	Pirellulaceae	Unknown	Unknown	Bulk soil__Rhizosphere__Root	T01__T02__T03	LW__OW
ASV_304	Bacteria	Proteobacteria	Gammaproteobacteria	Burkholderiales	TRA3-20	Unknown	Unknown	Bulk soil__Grain__Leaf__Rhizosphere__Root	T01__T02__T03	LW__OW
ASV_3040	Bacteria	Acidobacteriota	Vicinamibacteria	Vicinamibacterales	Vicinamibacteraceae	Luteitalea	Unknown	Bulk soil__Rhizosphere__Root	T01__T02__T03	LW__OW
ASV_3041	Bacteria	Armatimonadota	Fimbriimonadia	Fimbriimonadales	Fimbriimonadaceae	Unknown	Unknown	Bulk soil__Grain__Rhizosphere__Root	T01__T02__T03	LW__OW
ASV_3042	Bacteria	Proteobacteria	Alphaproteobacteria	Rhizobiales	Xanthobacteraceae	Tardiphaga	Unknown	Bulk soil__Rhizosphere__Root	T01__T02__T03	LW__OW
ASV_3043	Bacteria	Bacteroidota	Bacteroidia	Chitinophagales	Chitinophagaceae	Chitinophaga	arvensicola	Bulk soil__Rhizosphere__Root	T01__T02__T03	LW__OW
ASV_3044	Bacteria	Planctomycetota	Planctomycetes	Pirellulales	Pirellulaceae	Pir4 lineage	Unknown	Bulk soil__Rhizosphere	T01__T02__T03	LW__OW
ASV_3045	Bacteria	Chloroflexi	Anaerolineae	Caldilineales	Caldilineaceae	Unknown	Unknown	Leaf__Rhizosphere__Root	T02	LW__OW
ASV_3046	Bacteria	Proteobacteria	Gammaproteobacteria	Xanthomonadales	Rhodanobacteraceae	Unknown	Unknown	Bulk soil__Rhizosphere__Root	T01__T02__T03	LW__OW
ASV_3047	Bacteria	Firmicutes	Bacilli	Paenibacillales	Paenibacillaceae	Paenibacillus	agaridevorans/populi	Bulk soil__Rhizosphere__Root	T01__T02__T03	LW__OW
ASV_3048	Bacteria	Gemmatimonadota	Longimicrobia	Longimicrobiales	Longimicrobiaceae	YC-ZSS-LKJ147	Unknown	Bulk soil__Rhizosphere	T02__T03	LW__OW
ASV_3050	Bacteria	Firmicutes	Bacilli	Bacillales	Planococcaceae	Planomicrobium	Unknown	Bulk soil__Rhizosphere	T01__T02__T03	LW__OW
ASV_3051	Bacteria	Proteobacteria	Alphaproteobacteria	Rhizobiales	Xanthobacteraceae	Rhodoplanes	Unknown	Bulk soil__Rhizosphere__Root	T01__T02__T03	LW__OW
ASV_3052	Bacteria	Planctomycetota	Phycisphaerae	Tepidisphaerales	WD2101 soil group	Unknown	Unknown	Bulk soil__Rhizosphere	T01__T02__T03	LW__OW
ASV_3053	Bacteria	Bdellovibrionota	Bdellovibrionia	Bacteriovoracales	Bacteriovoracaceae	Unknown	Unknown	Bulk soil__Rhizosphere__Root	T03	LW__OW
ASV_3054	Bacteria	Proteobacteria	Alphaproteobacteria	Sphingomonadales	Sphingomonadaceae	Unknown	Unknown	Bulk soil__Rhizosphere__Root	T01__T02__T03	LW__OW
ASV_3055	Bacteria	Chloroflexi	Chloroflexia	Thermomicrobiales	JG30-KF-CM45	Unknown	Unknown	Bulk soil__Grain__Rhizosphere__Root	T01__T02__T03	LW__OW
ASV_3056	Bacteria	Myxococcota	Polyangia	Haliangiales	Haliangiaceae	Haliangium	Unknown	Bulk soil__Rhizosphere	T01__T02__T03	LW__OW
ASV_3057	Bacteria	Myxococcota	Myxococcia	Myxococcales	Myxococcaceae	Unknown	Unknown	Bulk soil__Rhizosphere	T01__T02__T03	LW__OW
ASV_3058	Bacteria	Planctomycetota	Planctomycetes	Gemmatales	Gemmataceae	Fimbriiglobus	Unknown	Bulk soil__Rhizosphere__Root	T01__T02__T03	LW__OW
ASV_3059	Bacteria	Bdellovibrionota	Bdellovibrionia	Bdellovibrionales	Bdellovibrionaceae	OM27 clade	Unknown	Bulk soil__Leaf__Rhizosphere__Root	T01__T02__T03	LW__OW
ASV_3060	Bacteria	Verrucomicrobiota	Verrucomicrobiae	Opitutales	Opitutaceae	Lacunisphaera	Unknown	Bulk soil__Grain__Rhizosphere__Root	T01__T02__T03	LW__OW
ASV_3061	Bacteria	Actinobacteriota	Actinobacteria	Propionibacteriales	Nocardioidaceae	Nocardioides	aromaticivorans/ginsengiglaebae/simplex	Bulk soil__Rhizosphere__Root	T01__T02__T03	LW__OW
ASV_3063	Bacteria	Bacteroidota	Bacteroidia	Flavobacteriales	Flavobacteriaceae	Flavobacterium	Unknown	Bulk soil__Leaf__Rhizosphere__Root	T01__T02__T03	LW__OW
ASV_3065	Bacteria	Acidobacteriota	Acidobacteriae	Bryobacterales	Bryobacteraceae	Bryobacter	Unknown	Bulk soil__Grain__Rhizosphere	T01__T02__T03	LW__OW
ASV_3066	Bacteria	Firmicutes	Bacilli	Paenibacillales	Paenibacillaceae	Paenibacillus	Unknown	Bulk soil__Leaf__Rhizosphere	T01__T02__T03	LW__OW
ASV_3067	Bacteria	Acidobacteriota	Thermoanaerobaculia	Thermoanaerobaculales	Thermoanaerobaculaceae	Subgroup 10	Unknown	Bulk soil__Rhizosphere__Root	T01__T02__T03	LW__OW
ASV_3068	Bacteria	Proteobacteria	Alphaproteobacteria	Sphingomonadales	Sphingomonadaceae	Sphingobium	Unknown	Bulk soil__Rhizosphere__Root	T01__T02__T03	LW__OW
ASV_307	Bacteria	Acidobacteriota	Vicinamibacteria	Vicinamibacterales	Vicinamibacteraceae	Unknown	Unknown	Bulk soil__Grain__Leaf__Rhizosphere__Root	T01__T02__T03	LW__OW
ASV_3070	Bacteria	Bacteroidota	Bacteroidia	Cytophagales	Microscillaceae	Ohtaekwangia	Unknown	Bulk soil__Rhizosphere__Root	T01__T02__T03	LW__OW
ASV_3071	Bacteria	Planctomycetota	Planctomycetes	Gemmatales	Gemmataceae	Gemmata	Unknown	Bulk soil__Rhizosphere__Root	T01__T02__T03	LW__OW
ASV_3072	Bacteria	Actinobacteriota	Thermoleophilia	Solirubrobacterales	Solirubrobacteraceae	Solirubrobacter	Unknown	Bulk soil__Rhizosphere	T01__T02__T03	LW__OW
ASV_3073	Bacteria	Proteobacteria	Alphaproteobacteria	Caulobacterales	Caulobacteraceae	Brevundimonas	albigilva/nasdae/vesicularis	Bulk soil__Leaf__Rhizosphere__Root	T01__T02__T03	LW__OW
ASV_3075	Bacteria	Proteobacteria	Alphaproteobacteria	Rhizobiales	Rhizobiales Incertae Sedis	Bauldia	Unknown	Bulk soil__Grain__Rhizosphere__Root	T01__T02__T03	LW__OW
ASV_3077	Bacteria	Bacteroidota	Bacteroidia	Cytophagales	Cyclobacteriaceae	Algoriphagus	Unknown	Bulk soil__Rhizosphere	T03	LW__OW
ASV_3078	Bacteria	Planctomycetota	Planctomycetes	Pirellulales	Pirellulaceae	Unknown	Unknown	Bulk soil__Rhizosphere	T01__T02__T03	LW__OW
ASV_3079	Bacteria	Actinobacteriota	Actinobacteria	Micromonosporales	Micromonosporaceae	Unknown	Unknown	Bulk soil__Rhizosphere__Root	T01__T02__T03	LW__OW
ASV_308	Bacteria	Bacteroidota	Bacteroidia	Cytophagales	Hymenobacteraceae	Adhaeribacter	Unknown	Bulk soil__Grain__Leaf__Rhizosphere__Root	T01__T02__T03	LW__OW
ASV_3080	Bacteria	Planctomycetota	Planctomycetes	Pirellulales	Pirellulaceae	Pirellula	Unknown	Bulk soil__Rhizosphere__Root	T01__T02__T03	LW__OW
ASV_3081	Bacteria	Planctomycetota	Planctomycetes	Gemmatales	Gemmataceae	Unknown	Unknown	Bulk soil__Rhizosphere__Root	T01__T02__T03	LW__OW
ASV_3083	Bacteria	Actinobacteriota	Actinobacteria	Frankiales	Geodermatophilaceae	Unknown	Unknown	Bulk soil__Rhizosphere	T01__T02__T03	LW__OW
ASV_3084	Bacteria	Myxococcota	Polyangia	Haliangiales	Haliangiaceae	Haliangium	Unknown	Bulk soil__Rhizosphere__Root	T01__T02__T03	LW__OW
ASV_3085	Bacteria	Proteobacteria	Alphaproteobacteria	Reyranellales	Reyranellaceae	Reyranella	aquatilis	Bulk soil__Rhizosphere__Root	T01__T02__T03	LW__OW
ASV_3089	Bacteria	Actinobacteriota	Acidimicrobiia	Microtrichales	Ilumatobacteraceae	Unknown	Unknown	Bulk soil__Rhizosphere__Root	T01__T02__T03	LW__OW
ASV_309	Bacteria	Myxococcota	Polyangia	Polyangiales	BIrii41	Unknown	Unknown	Bulk soil__Grain__Leaf__Rhizosphere__Root	T01__T02__T03	LW__OW
ASV_3091	Bacteria	Proteobacteria	Gammaproteobacteria	Pseudomonadales	Pseudohongiellaceae	BIyi10	Unknown	Bulk soil__Rhizosphere__Root	T01__T02__T03	LW__OW
ASV_3092	Bacteria	Planctomycetota	Planctomycetes	Gemmatales	Gemmataceae	Unknown	Unknown	Bulk soil__Rhizosphere__Root	T01__T02__T03	LW__OW
ASV_3093	Bacteria	Chloroflexi	Anaerolineae	SBR1031	A4b	Unknown	Unknown	Bulk soil__Rhizosphere__Root	T01__T02__T03	LW__OW
ASV_3094	Bacteria	Planctomycetota	Planctomycetes	Isosphaerales	Isosphaeraceae	Unknown	Unknown	Bulk soil__Rhizosphere__Root	T01__T02__T03	LW__OW
ASV_3095	Bacteria	Myxococcota	Polyangia	Haliangiales	Haliangiaceae	Haliangium	Unknown	Bulk soil__Rhizosphere__Root	T01__T02__T03	LW__OW
ASV_3096	Bacteria	Proteobacteria	Gammaproteobacteria	Xanthomonadales	Rhodanobacteraceae	Unknown	Unknown	Bulk soil__Rhizosphere__Root	T01__T02__T03	LW__OW
ASV_3099	Bacteria	Acidobacteriota	Blastocatellia	Blastocatellales	Blastocatellaceae	Stenotrophobacter	Unknown	Bulk soil__Rhizosphere__Root	T01__T02__T03	LW__OW
ASV_31	Bacteria	Firmicutes	Bacilli	Bacillales	Bacillaceae	Unknown	Unknown	Bulk soil__Grain__Leaf__Rhizosphere__Root	T01__T02__T03	LW__OW
ASV_310	Bacteria	Proteobacteria	Gammaproteobacteria	Burkholderiales	Oxalobacteraceae	Oxalicibacterium	Unknown	Bulk soil__Grain__Leaf__Rhizosphere__Root	T01__T02__T03	LW__OW
ASV_3100	Bacteria	Planctomycetota	Planctomycetes	Gemmatales	Gemmataceae	Gemmata	Unknown	Bulk soil__Rhizosphere__Root	T01__T02__T03	LW__OW
ASV_3102	Bacteria	Bacteroidota	Bacteroidia	Chitinophagales	Chitinophagaceae	Niastella	Unknown	Bulk soil__Rhizosphere__Root	T01__T02__T03	LW__OW
ASV_3103	Bacteria	Chloroflexi	Anaerolineae	SBR1031	A4b	Unknown	Unknown	Bulk soil__Rhizosphere__Root	T01__T02__T03	LW__OW
ASV_3104	Bacteria	Myxococcota	Polyangia	Polyangiales	Sandaracinaceae	Sandaracinus	Unknown	Bulk soil__Rhizosphere__Root	T01__T02__T03	LW__OW
ASV_3105	Bacteria	Actinobacteriota	Thermoleophilia	Gaiellales	Gaiellaceae	Gaiella	Unknown	Bulk soil__Rhizosphere__Root	T01__T02__T03	LW__OW
ASV_3106	Bacteria	Verrucomicrobiota	Verrucomicrobiae	Chthoniobacterales	Chthoniobacteraceae	Chthoniobacter	Unknown	Bulk soil__Rhizosphere	T01__T02__T03	LW__OW
ASV_3107	Bacteria	Proteobacteria	Alphaproteobacteria	Rhizobiales	Beijerinckiaceae	Microvirga	Unknown	Bulk soil__Rhizosphere	T01__T02__T03	LW__OW
ASV_3108	Bacteria	Planctomycetota	Phycisphaerae	Tepidisphaerales	WD2101 soil group	Unknown	Unknown	Bulk soil__Rhizosphere__Root	T01__T02__T03	LW__OW
ASV_311	Bacteria	Planctomycetota	Planctomycetes	Pirellulales	Pirellulaceae	Unknown	Unknown	Bulk soil__Grain__Leaf__Rhizosphere__Root	T01__T02__T03	LW__OW
ASV_3110	Bacteria	Proteobacteria	Alphaproteobacteria	Rickettsiales	Candidatus Hepatincola	Unknown	Unknown	Bulk soil__Grain__Leaf__Rhizosphere	T03	LW__OW
ASV_3111	Bacteria	Actinobacteriota	Actinobacteria	Micrococcales	Microbacteriaceae	Unknown	Unknown	Bulk soil__Rhizosphere	T01__T02__T03	LW__OW
ASV_3112	Bacteria	Myxococcota	Myxococcia	Myxococcales	Myxococcaceae	Unknown	Unknown	Bulk soil__Rhizosphere__Root	T01__T02__T03	LW__OW
ASV_3113	Bacteria	Actinobacteriota	Thermoleophilia	Solirubrobacterales	67-14	Unknown	Unknown	Bulk soil__Rhizosphere__Root	T01__T02__T03	LW__OW
ASV_3114	Bacteria	Chloroflexi	Chloroflexia	Chloroflexales	Chloroflexaceae	Unknown	Unknown	Bulk soil__Rhizosphere__Root	T01__T02__T03	LW__OW
ASV_3116	Bacteria	Chloroflexi	Anaerolineae	Caldilineales	Caldilineaceae	Unknown	Unknown	Bulk soil__Rhizosphere	T01__T02__T03	LW__OW
ASV_3117	Bacteria	Proteobacteria	Alphaproteobacteria	Rhizobiales	Xanthobacteraceae	Unknown	Unknown	Bulk soil__Rhizosphere	T01__T02__T03	LW__OW
ASV_3119	Bacteria	Chloroflexi	Anaerolineae	SBR1031	A4b	Unknown	Unknown	Bulk soil__Rhizosphere__Root	T01__T02__T03	LW__OW
ASV_312	Bacteria	Acidobacteriota	Vicinamibacteria	Vicinamibacterales	Vicinamibacteraceae	Unknown	Unknown	Bulk soil__Grain__Leaf__Rhizosphere__Root	T01__T02__T03	LW__OW
ASV_3120	Bacteria	Chloroflexi	Chloroflexia	Thermomicrobiales	JG30-KF-CM45	Unknown	Unknown	Bulk soil__Rhizosphere	T01__T02__T03	LW__OW
ASV_3121	Bacteria	Bacteroidota	Bacteroidia	Cytophagales	Hymenobacteraceae	Pontibacter	Unknown	Bulk soil__Rhizosphere	T01__T02__T03	LW__OW
ASV_3122	Bacteria	Actinobacteriota	Actinobacteria	Streptomycetales	Streptomycetaceae	Streptomyces	Unknown	Bulk soil__Rhizosphere	T01__T02__T03	LW__OW
ASV_3123	Bacteria	Bdellovibrionota	Bdellovibrionia	Bacteriovoracales	Bacteriovoracaceae	Peredibacter	Unknown	Bulk soil__Rhizosphere	T01__T02__T03	LW__OW
ASV_3124	Bacteria	Proteobacteria	Alphaproteobacteria	Rhizobiales	Rhizobiaceae	Unknown	Unknown	Bulk soil__Rhizosphere	T01__T02__T03	LW__OW
ASV_3125	Bacteria	Gemmatimonadota	Gemmatimonadetes	Gemmatimonadales	Gemmatimonadaceae	Unknown	Unknown	Bulk soil__Rhizosphere__Root	T01__T02__T03	LW__OW
ASV_3126	Bacteria	Bacteroidota	Bacteroidia	Cytophagales	Microscillaceae	Ohtaekwangia	Unknown	Bulk soil__Rhizosphere__Root	T01__T02__T03	LW__OW
ASV_3128	Bacteria	Actinobacteriota	Actinobacteria	Micrococcales	Intrasporangiaceae	Ornithinimicrobium	Unknown	Bulk soil__Rhizosphere__Root	T01__T02__T03	LW__OW
ASV_313	Bacteria	Proteobacteria	Gammaproteobacteria	Burkholderiales	Nitrosomonadaceae	MND1	Unknown	Bulk soil__Rhizosphere__Root	T01__T02__T03	LW__OW
ASV_3130	Bacteria	Bacteroidota	Bacteroidia	Cytophagales	Microscillaceae	Unknown	Unknown	Bulk soil__Rhizosphere__Root	T01__T02__T03	LW__OW
ASV_3131	Bacteria	Proteobacteria	Alphaproteobacteria	Sphingomonadales	Sphingomonadaceae	Sphingomonas	mucosissima	Bulk soil__Rhizosphere__Root	T01__T02__T03	LW__OW
ASV_3134	Bacteria	Proteobacteria	Alphaproteobacteria	Rhodobacterales	Rhodobacteraceae	Unknown	Unknown	Bulk soil__Rhizosphere__Root	T01__T02__T03	LW__OW
ASV_3135	Bacteria	Bdellovibrionota	Bdellovibrionia	Bacteriovoracales	Bacteriovoracaceae	Peredibacter	Unknown	Bulk soil__Rhizosphere	T01__T02__T03	LW__OW
ASV_3137	Bacteria	Planctomycetota	Planctomycetes	Pirellulales	Pirellulaceae	Pirellula	Unknown	Bulk soil__Rhizosphere	T01__T02__T03	LW__OW
ASV_3138	Bacteria	Planctomycetota	Planctomycetes	Gemmatales	Gemmataceae	Unknown	Unknown	Bulk soil__Leaf__Rhizosphere__Root	T01__T02__T03	LW__OW
ASV_314	Bacteria	Proteobacteria	Alphaproteobacteria	Rhizobiales	Rhizobiaceae	Unknown	Unknown	Bulk soil__Grain__Leaf__Rhizosphere__Root	T01__T02__T03	LW__OW
ASV_3141	Bacteria	Verrucomicrobiota	Verrucomicrobiae	Pedosphaerales	Pedosphaeraceae	Unknown	Unknown	Bulk soil__Rhizosphere	T01__T02__T03	LW__OW
ASV_3142	Bacteria	Chloroflexi	Chloroflexia	Chloroflexales	Roseiflexaceae	Unknown	Unknown	Bulk soil__Grain__Rhizosphere__Root	T01__T02__T03	LW__OW
ASV_3144	Bacteria	Proteobacteria	Alphaproteobacteria	Tistrellales	Geminicoccaceae	Candidatus Alysiosphaera	Unknown	Bulk soil__Rhizosphere__Root	T01__T02__T03	LW__OW
ASV_3145	Bacteria	Proteobacteria	Alphaproteobacteria	Sphingomonadales	Sphingomonadaceae	Unknown	Unknown	Bulk soil__Rhizosphere__Root	T01__T02__T03	LW__OW
ASV_3146	Bacteria	Bacteroidota	Bacteroidia	Flavobacteriales	Crocinitomicaceae	Fluviicola	Unknown	Bulk soil__Grain__Rhizosphere__Root	T03	LW__OW
ASV_3147	Bacteria	Planctomycetota	Planctomycetes	Gemmatales	Gemmataceae	Unknown	Unknown	Bulk soil__Rhizosphere__Root	T01__T02__T03	LW__OW
ASV_3148	Bacteria	Proteobacteria	Alphaproteobacteria	Rhizobiales	Beijerinckiaceae	Unknown	Unknown	Bulk soil__Rhizosphere	T01__T02__T03	LW__OW
ASV_3149	Bacteria	Planctomycetota	Planctomycetes	Pirellulales	Pirellulaceae	Pirellula	Unknown	Bulk soil__Rhizosphere__Root	T01__T02__T03	LW__OW
ASV_315	Bacteria	Proteobacteria	Alphaproteobacteria	Dongiales	Dongiaceae	Dongia	Unknown	Bulk soil__Grain__Leaf__Rhizosphere__Root	T01__T02__T03	LW__OW
ASV_3151	Bacteria	Proteobacteria	Gammaproteobacteria	Enterobacterales	Alteromonadaceae	Rheinheimera	Unknown	Bulk soil__Rhizosphere__Root	T01__T02__T03	LW__OW
ASV_3153	Bacteria	Myxococcota	Polyangia	Polyangiales	Sandaracinaceae	Sandaracinus	Unknown	Bulk soil__Rhizosphere__Root	T02__T03	LW__OW
ASV_3154	Bacteria	Planctomycetota	Planctomycetes	Gemmatales	Gemmataceae	Unknown	Unknown	Bulk soil__Rhizosphere__Root	T01__T02__T03	LW__OW
ASV_3155	Bacteria	Proteobacteria	Alphaproteobacteria	Reyranellales	Reyranellaceae	Reyranella	Unknown	Bulk soil__Grain__Rhizosphere__Root	T01__T02__T03	LW__OW
ASV_3156	Bacteria	Bacteroidota	Rhodothermia	Rhodothermales	Rhodothermaceae	Unknown	Unknown	Bulk soil__Rhizosphere__Root	T01__T02__T03	LW__OW
ASV_3158	Bacteria	Planctomycetota	Planctomycetes	Pirellulales	Pirellulaceae	Pirellula	Unknown	Bulk soil__Rhizosphere__Root	T01__T02__T03	LW__OW
ASV_3159	Bacteria	Planctomycetota	Planctomycetes	Gemmatales	Gemmataceae	Unknown	Unknown	Bulk soil__Rhizosphere__Root	T01__T02__T03	LW__OW
ASV_316	Bacteria	Actinobacteriota	Thermoleophilia	Solirubrobacterales	Solirubrobacteraceae	Solirubrobacter	ginsenosidimutans/soli	Bulk soil__Grain__Leaf__Rhizosphere__Root	T01__T02__T03	LW__OW
ASV_3160	Bacteria	Planctomycetota	Phycisphaerae	Tepidisphaerales	WD2101 soil group	Unknown	Unknown	Bulk soil__Rhizosphere__Root	T01__T02__T03	LW__OW
ASV_3161	Bacteria	Actinobacteriota	Actinobacteria	Propionibacteriales	Nocardioidaceae	Nocardioides	Unknown	Bulk soil__Rhizosphere	T01__T02__T03	LW__OW
ASV_3164	Bacteria	Planctomycetota	Planctomycetes	Gemmatales	Gemmataceae	Unknown	Unknown	Bulk soil__Rhizosphere	T01__T02__T03	LW__OW
ASV_3165	Bacteria	Actinobacteriota	Actinobacteria	Corynebacteriales	Nocardiaceae	Unknown	Unknown	Bulk soil__Rhizosphere__Root	T01__T02__T03	LW__OW
ASV_3166	Bacteria	Acidobacteriota	Thermoanaerobaculia	Thermoanaerobaculales	Thermoanaerobaculaceae	Subgroup 10	Unknown	Bulk soil__Rhizosphere__Root	T01__T02__T03	LW__OW
ASV_3167	Bacteria	Proteobacteria	Gammaproteobacteria	Diplorickettsiales	Diplorickettsiaceae	Aquicella	Unknown	Bulk soil__Rhizosphere	T02__T03	LW__OW
ASV_3168	Bacteria	Hydrogenedentes	Hydrogenedentia	Hydrogenedentiales	Hydrogenedensaceae	Unknown	Unknown	Bulk soil__Grain__Rhizosphere__Root	T01__T02__T03	LW__OW
ASV_3169	Bacteria	Proteobacteria	Alphaproteobacteria	Sphingomonadales	Sphingomonadaceae	Sphingomonas	Unknown	Bulk soil__Rhizosphere__Root	T01__T02__T03	LW__OW
ASV_3170	Bacteria	Bacteroidota	Bacteroidia	Cytophagales	Microscillaceae	Ohtaekwangia	Unknown	Bulk soil__Leaf__Rhizosphere__Root	T01__T02__T03	LW__OW
ASV_3172	Bacteria	Proteobacteria	Alphaproteobacteria	Rhizobiales	Xanthobacteraceae	Unknown	Unknown	Bulk soil__Rhizosphere__Root	T01__T02__T03	LW__OW
ASV_3174	Bacteria	Myxococcota	Polyangia	Haliangiales	Haliangiaceae	Haliangium	Unknown	Bulk soil__Leaf__Rhizosphere__Root	T01__T02__T03	LW__OW
ASV_3176	Bacteria	Firmicutes	Bacilli	Paenibacillales	Paenibacillaceae	Unknown	Unknown	Bulk soil__Rhizosphere	T01__T02__T03	LW__OW
ASV_3177	Bacteria	Planctomycetota	Planctomycetes	Gemmatales	Gemmataceae	Unknown	Unknown	Bulk soil__Rhizosphere__Root	T01__T02__T03	LW__OW
ASV_3178	Bacteria	Bacteroidota	Bacteroidia	Sphingobacteriales	Sphingobacteriaceae	Sphingobacterium	Unknown	Bulk soil__Grain__Rhizosphere__Root	T01__T02__T03	LW__OW
ASV_3179	Bacteria	Chloroflexi	Chloroflexia	Thermomicrobiales	JG30-KF-CM45	Unknown	Unknown	Bulk soil__Rhizosphere__Root	T01__T02__T03	LW__OW
ASV_318	Bacteria	Proteobacteria	Gammaproteobacteria	Burkholderiales	Comamonadaceae	Unknown	Unknown	Bulk soil__Grain__Leaf__Rhizosphere__Root	T01__T02__T03	LW__OW
ASV_3180	Bacteria	Bacteroidota	Bacteroidia	Chitinophagales	Chitinophagaceae	Flavisolibacter	Unknown	Bulk soil__Rhizosphere	T01__T02__T03	LW__OW
ASV_3181	Bacteria	Firmicutes	Bacilli	Paenibacillales	Paenibacillaceae	Paenibacillus	Unknown	Bulk soil__Rhizosphere__Root	T01__T02__T03	LW__OW
ASV_3184	Bacteria	Chloroflexi	Chloroflexia	Kallotenuales	AKIW781	Unknown	Unknown	Bulk soil__Rhizosphere__Root	T01__T02__T03	LW__OW
ASV_3185	Bacteria	Proteobacteria	Gammaproteobacteria	Burkholderiales	Rhodocyclaceae	Azoarcus	Unknown	Bulk soil__Rhizosphere__Root	T01__T02__T03	LW__OW
ASV_3187	Bacteria	Armatimonadota	Fimbriimonadia	Fimbriimonadales	Fimbriimonadaceae	Unknown	Unknown	Bulk soil__Rhizosphere__Root	T01__T02__T03	LW__OW
ASV_3188	Bacteria	Proteobacteria	Alphaproteobacteria	Rhizobiales	Amb-16S-1323	Unknown	Unknown	Bulk soil__Rhizosphere	T01__T02__T03	LW__OW
ASV_3189	Bacteria	Bdellovibrionota	Oligoflexia	Oligoflexales	Oligoflexaceae	Oligoflexus	tunisiensis	Bulk soil__Grain__Rhizosphere__Root	T01__T02__T03	LW__OW
ASV_319	Bacteria	Proteobacteria	Alphaproteobacteria	Caulobacterales	Hyphomonadaceae	SWB02	Unknown	Bulk soil__Grain__Leaf__Rhizosphere__Root	T01__T02__T03	LW__OW
ASV_3192	Bacteria	Bacteroidota	Bacteroidia	Cytophagales	Hymenobacteraceae	Pontibacter	Unknown	Bulk soil__Rhizosphere__Root	T01__T02__T03	LW__OW
ASV_3193	Bacteria	Firmicutes	Bacilli	Paenibacillales	Paenibacillaceae	Paenibacillus	jilunlii	Bulk soil__Leaf__Rhizosphere	T01__T02__T03	LW__OW
ASV_3194	Bacteria	Bacteroidota	Bacteroidia	Cytophagales	Microscillaceae	Unknown	Unknown	Bulk soil__Rhizosphere	T01__T02__T03	LW__OW
ASV_3197	Bacteria	Planctomycetota	Planctomycetes	Gemmatales	Gemmataceae	Gemmata	Unknown	Bulk soil__Rhizosphere	T01__T02__T03	LW__OW
ASV_3198	Bacteria	Actinobacteriota	Actinobacteria	Corynebacteriales	Nocardiaceae	Nocardia	Unknown	Bulk soil__Rhizosphere__Root	T01__T02__T03	LW__OW
ASV_3199	Bacteria	Verrucomicrobiota	Verrucomicrobiae	Opitutales	Opitutaceae	Opitutus	Unknown	Bulk soil__Rhizosphere	T01__T02__T03	LW__OW
ASV_32	Bacteria	Acidobacteriota	Vicinamibacteria	Vicinamibacterales	Vicinamibacteraceae	Unknown	Unknown	Bulk soil__Grain__Leaf__Rhizosphere__Root	T01__T02__T03	LW__OW
ASV_3200	Bacteria	Acidobacteriota	Vicinamibacteria	Vicinamibacterales	Vicinamibacteraceae	Unknown	Unknown	Bulk soil__Rhizosphere	T01__T02__T03	LW__OW
ASV_3202	Bacteria	Proteobacteria	Alphaproteobacteria	Tistrellales	Geminicoccaceae	Geminicoccus	Unknown	Bulk soil__Rhizosphere__Root	T01__T02__T03	LW__OW
ASV_3205	Bacteria	Myxococcota	Polyangia	Haliangiales	Haliangiaceae	Haliangium	Unknown	Bulk soil__Rhizosphere	T01__T02__T03	LW__OW
ASV_3206	Bacteria	Proteobacteria	Alphaproteobacteria	Rhizobiales	Hyphomicrobiaceae	Hyphomicrobium	Unknown	Bulk soil__Rhizosphere__Root	T01__T02__T03	LW__OW
ASV_3209	Bacteria	Actinobacteriota	Actinobacteria	Streptomycetales	Streptomycetaceae	Unknown	Unknown	Bulk soil__Rhizosphere	T01__T02__T03	LW__OW
ASV_321	Bacteria	Proteobacteria	Alphaproteobacteria	Caulobacterales	Parvularculaceae	Amphiplicatus	Unknown	Bulk soil__Grain__Leaf__Rhizosphere__Root	T01__T02__T03	LW__OW
ASV_3210	Bacteria	Proteobacteria	Gammaproteobacteria	Salinisphaerales	Solimonadaceae	Polycyclovorans	Unknown	Bulk soil__Rhizosphere__Root	T01__T02__T03	LW__OW
ASV_3211	Bacteria	Planctomycetota	Planctomycetes	Isosphaerales	Isosphaeraceae	Singulisphaera	Unknown	Bulk soil__Rhizosphere__Root	T01__T02__T03	LW__OW
ASV_3212	Bacteria	Planctomycetota	Planctomycetes	Gemmatales	Gemmataceae	Gemmata	Unknown	Bulk soil__Rhizosphere__Root	T01__T02__T03	LW__OW
ASV_3214	Bacteria	Proteobacteria	Alphaproteobacteria	Sphingomonadales	Sphingomonadaceae	Sphingomonas	Unknown	Bulk soil__Rhizosphere__Root	T01__T02__T03	LW__OW
ASV_3217	Bacteria	Bacteroidota	Bacteroidia	Cytophagales	Cytophagaceae	Rhodocytophaga	Unknown	Bulk soil__Rhizosphere__Root	T01__T02__T03	LW__OW
ASV_3218	Bacteria	Planctomycetota	Planctomycetes	Isosphaerales	Isosphaeraceae	Unknown	Unknown	Bulk soil__Rhizosphere__Root	T01__T02__T03	LW__OW
ASV_3219	Bacteria	Proteobacteria	Alphaproteobacteria	Tistrellales	Geminicoccaceae	Unknown	Unknown	Bulk soil__Rhizosphere__Root	T01__T02__T03	LW__OW
ASV_322	Bacteria	Bacteroidota	Bacteroidia	Cytophagales	Microscillaceae	Unknown	Unknown	Bulk soil__Grain__Leaf__Rhizosphere__Root	T01__T02__T03	LW__OW
ASV_3220	Bacteria	Proteobacteria	Alphaproteobacteria	Rhizobiales	Xanthobacteraceae	Rhodoplanes	Unknown	Bulk soil__Rhizosphere__Root	T01__T02__T03	LW__OW
ASV_3221	Bacteria	Bdellovibrionota	Bdellovibrionia	Bdellovibrionales	Bdellovibrionaceae	OM27 clade	Unknown	Bulk soil__Rhizosphere__Root	T01__T02__T03	LW__OW
ASV_3222	Bacteria	Actinobacteriota	Actinobacteria	Micrococcales	Intrasporangiaceae	Ornithinimicrobium	humiphilum/pekingense	Bulk soil__Leaf__Rhizosphere__Root	T01__T02__T03	LW__OW
ASV_3223	Bacteria	Planctomycetota	Planctomycetes	Pirellulales	Pirellulaceae	Unknown	Unknown	Bulk soil__Rhizosphere	T01__T02__T03	LW__OW
ASV_3224	Bacteria	Planctomycetota	Planctomycetes	Isosphaerales	Isosphaeraceae	Unknown	Unknown	Bulk soil__Rhizosphere__Root	T01__T02__T03	LW__OW
ASV_3225	Bacteria	Proteobacteria	Alphaproteobacteria	Acetobacterales	Acetobacteraceae	Rhodovastum	Unknown	Bulk soil__Rhizosphere__Root	T01__T02__T03	LW__OW
ASV_3227	Bacteria	Bacteroidota	Bacteroidia	Cytophagales	Hymenobacteraceae	Nibribacter	Unknown	Bulk soil__Rhizosphere__Root	T01__T02__T03	LW__OW
ASV_3228	Bacteria	Actinobacteriota	Actinobacteria	Micromonosporales	Micromonosporaceae	Luedemannella	Unknown	Bulk soil__Rhizosphere__Root	T01__T02__T03	LW__OW
ASV_3229	Bacteria	Acidobacteriota	Vicinamibacteria	Vicinamibacterales	Vicinamibacteraceae	Unknown	Unknown	Bulk soil__Rhizosphere	T01__T02__T03	LW__OW
ASV_323	Bacteria	Actinobacteriota	Actinobacteria	Pseudonocardiales	Pseudonocardiaceae	Pseudonocardia	cypriaca/zijingensis	Bulk soil__Grain__Leaf__Rhizosphere__Root	T01__T02__T03	LW__OW
ASV_3230	Bacteria	Actinobacteriota	Actinobacteria	Micromonosporales	Micromonosporaceae	Luedemannella	Unknown	Bulk soil__Rhizosphere__Root	T01__T02__T03	LW__OW
ASV_3231	Bacteria	Myxococcota	Myxococcia	Myxococcales	Anaeromyxobacteraceae	Anaeromyxobacter	Unknown	Bulk soil__Rhizosphere__Root	T01__T02__T03	LW__OW
ASV_3233	Bacteria	Proteobacteria	Alphaproteobacteria	Tistrellales	Geminicoccaceae	Candidatus Alysiosphaera	Unknown	Bulk soil__Grain__Rhizosphere__Root	T01__T02__T03	LW__OW
ASV_3234	Bacteria	Proteobacteria	Alphaproteobacteria	Rhodobacterales	Rhodobacteraceae	Limibaculum	Unknown	Bulk soil__Rhizosphere	T01__T02__T03	LW__OW
ASV_3235	Bacteria	Actinobacteriota	Actinobacteria	Streptomycetales	Streptomycetaceae	Unknown	Unknown	Bulk soil__Rhizosphere	T01__T02__T03	LW__OW
ASV_3236	Bacteria	Proteobacteria	Alphaproteobacteria	Rhodospirillales	Rhodospirillaceae	Unknown	Unknown	Bulk soil__Leaf__Rhizosphere__Root	T01__T02__T03	LW__OW
ASV_3237	Bacteria	Planctomycetota	Planctomycetes	Pirellulales	Pirellulaceae	Pir4 lineage	Unknown	Bulk soil__Grain__Rhizosphere__Root	T01__T02__T03	LW__OW
ASV_3238	Bacteria	Myxococcota	Polyangia	Haliangiales	Haliangiaceae	Haliangium	Unknown	Bulk soil__Rhizosphere__Root	T01__T02__T03	LW__OW
ASV_3239	Bacteria	Bdellovibrionota	Bdellovibrionia	Bacteriovoracales	Bacteriovoracaceae	Peredibacter	Unknown	Bulk soil__Grain__Rhizosphere__Root	T01__T02__T03	LW__OW
ASV_324	Bacteria	Actinobacteriota	Actinobacteria	Propionibacteriales	Nocardioidaceae	Nocardioides	litorisoli/panacisoli	Bulk soil__Grain__Leaf__Rhizosphere__Root	T01__T02__T03	LW__OW
ASV_3240	Bacteria	Bdellovibrionota	Bdellovibrionia	Bdellovibrionales	Bdellovibrionaceae	OM27 clade	Unknown	Bulk soil__Rhizosphere__Root	T01__T02__T03	LW__OW
ASV_3241	Bacteria	Acidobacteriota	Thermoanaerobaculia	Thermoanaerobaculales	Thermoanaerobaculaceae	Subgroup 10	Unknown	Bulk soil__Rhizosphere__Root	T01__T02__T03	LW__OW
ASV_3242	Bacteria	Actinobacteriota	Thermoleophilia	Solirubrobacterales	67-14	Unknown	Unknown	Bulk soil__Rhizosphere__Root	T01__T02__T03	LW__OW
ASV_3244	Bacteria	Bacteroidota	Bacteroidia	Chitinophagales	Chitinophagaceae	Niastella	Unknown	Bulk soil__Rhizosphere__Root	T01__T02__T03	LW__OW
ASV_3245	Bacteria	Bacteroidota	Bacteroidia	Cytophagales	Microscillaceae	Unknown	Unknown	Bulk soil__Rhizosphere__Root	T01__T02__T03	LW__OW
ASV_3246	Bacteria	Verrucomicrobiota	Verrucomicrobiae	Pedosphaerales	Pedosphaeraceae	Unknown	Unknown	Bulk soil__Rhizosphere__Root	T01__T02__T03	LW__OW
ASV_3247	Bacteria	Proteobacteria	Alphaproteobacteria	Rhodobacterales	Rhodobacteraceae	Rubellimicrobium	Unknown	Bulk soil__Rhizosphere__Root	T01__T02__T03	LW__OW
ASV_3249	Bacteria	Bacteroidota	Bacteroidia	Chitinophagales	Chitinophagaceae	Terrimonas	Unknown	Bulk soil__Rhizosphere__Root	T01__T02__T03	LW__OW
ASV_325	Bacteria	Proteobacteria	Alphaproteobacteria	Sphingomonadales	Sphingomonadaceae	Sphingomonas	Unknown	Bulk soil__Grain__Leaf__Rhizosphere__Root	T01__T02__T03	LW__OW
ASV_3250	Bacteria	Bacteroidota	Bacteroidia	Sphingobacteriales	Sphingobacteriaceae	Unknown	Unknown	Bulk soil__Rhizosphere__Root	T01__T02__T03	LW__OW
ASV_3251	Bacteria	Myxococcota	Polyangia	Polyangiales	Eel-36e1D6	Unknown	Unknown	Bulk soil__Leaf__Rhizosphere__Root	T01__T02__T03	LW__OW
ASV_3252	Bacteria	Deinococcota	Deinococci	Deinococcales	Trueperaceae	Truepera	Unknown	Bulk soil__Rhizosphere	T01__T02__T03	LW__OW
ASV_3253	Bacteria	Nitrospirota	Nitrospiria	Nitrospirales	Nitrospiraceae	Nitrospira	Unknown	Bulk soil__Rhizosphere__Root	T01__T02__T03	LW__OW
ASV_3256	Bacteria	Bacteroidota	Bacteroidia	Chitinophagales	Saprospiraceae	Unknown	Unknown	Bulk soil__Rhizosphere__Root	T01__T02__T03	LW__OW
ASV_3257	Bacteria	Proteobacteria	Alphaproteobacteria	Rhodobacterales	Rhodobacteraceae	Limibaculum	Unknown	Bulk soil__Rhizosphere__Root	T01__T02__T03	LW__OW
ASV_3259	Bacteria	Actinobacteriota	Thermoleophilia	Solirubrobacterales	67-14	Unknown	Unknown	Bulk soil__Rhizosphere	T01__T02__T03	LW__OW
ASV_326	Bacteria	Proteobacteria	Alphaproteobacteria	Sphingomonadales	Sphingomonadaceae	Sphingomonas	Unknown	Bulk soil__Grain__Leaf__Rhizosphere__Root	T01__T02__T03	LW__OW
ASV_3260	Bacteria	Bacteroidota	Bacteroidia	Cytophagales	Microscillaceae	Ohtaekwangia	Unknown	Bulk soil__Rhizosphere__Root	T01__T02__T03	LW__OW
ASV_3261	Bacteria	Planctomycetota	Planctomycetes	Isosphaerales	Isosphaeraceae	Unknown	Unknown	Bulk soil__Grain__Rhizosphere__Root	T01__T02__T03	LW__OW
ASV_3262	Bacteria	Proteobacteria	Gammaproteobacteria	Steroidobacterales	Steroidobacteraceae	Unknown	Unknown	Bulk soil__Rhizosphere__Root	T01__T02__T03	LW__OW
ASV_3265	Bacteria	Myxococcota	Polyangia	Polyangiales	BIrii41	Unknown	Unknown	Bulk soil__Rhizosphere	T01__T02__T03	LW__OW
ASV_3266	Bacteria	Proteobacteria	Alphaproteobacteria	Sphingomonadales	Sphingomonadaceae	Unknown	Unknown	Bulk soil__Rhizosphere__Root	T01__T02__T03	LW__OW
ASV_3268	Bacteria	Proteobacteria	Alphaproteobacteria	Acetobacterales	Acetobacteraceae	Unknown	Unknown	Bulk soil__Rhizosphere__Root	T01__T02__T03	LW__OW
ASV_3269	Bacteria	Bacteroidota	Rhodothermia	Rhodothermales	Rhodothermaceae	Unknown	Unknown	Bulk soil__Rhizosphere__Root	T01__T02__T03	LW__OW
ASV_3271	Bacteria	Proteobacteria	Alphaproteobacteria	Caulobacterales	Caulobacteraceae	Brevundimonas	Unknown	Bulk soil__Leaf__Rhizosphere__Root	T01__T02__T03	LW__OW
ASV_3272	Bacteria	Gemmatimonadota	Longimicrobia	Longimicrobiales	Longimicrobiaceae	Unknown	Unknown	Bulk soil__Rhizosphere__Root	T01__T02__T03	LW__OW
ASV_3273	Bacteria	Myxococcota	Polyangia	Polyangiales	Sandaracinaceae	Unknown	Unknown	Bulk soil__Rhizosphere__Root	T01__T02__T03	LW__OW
ASV_3274	Bacteria	Firmicutes	Bacilli	Bacillales	Planococcaceae	Unknown	Unknown	Bulk soil__Rhizosphere	T01__T02__T03	LW__OW
ASV_3275	Bacteria	Proteobacteria	Alphaproteobacteria	Rhodospirillales	Magnetospiraceae	Unknown	Unknown	Bulk soil__Grain__Rhizosphere__Root	T01__T02__T03	LW__OW
ASV_3276	Bacteria	Proteobacteria	Gammaproteobacteria	Steroidobacterales	Steroidobacteraceae	Unknown	Unknown	Bulk soil__Rhizosphere__Root	T01__T02__T03	LW__OW
ASV_3278	Bacteria	Firmicutes	Bacilli	Bacillales	Bacillaceae	Unknown	Unknown	Bulk soil__Rhizosphere	T01__T02__T03	LW__OW
ASV_3279	Bacteria	Actinobacteriota	Actinobacteria	Corynebacteriales	Nocardiaceae	Rhodococcus	Unknown	Bulk soil__Rhizosphere	T01__T02__T03	LW__OW
ASV_328	Bacteria	Proteobacteria	Gammaproteobacteria	Gammaproteobacteria Incertae Sedis	Unknown Family	Acidibacter	Unknown	Bulk soil__Grain__Leaf__Rhizosphere__Root	T01__T02__T03	LW__OW
ASV_3280	Bacteria	Nitrospirota	Nitrospiria	Nitrospirales	Nitrospiraceae	Nitrospira	Unknown	Bulk soil__Rhizosphere	T01__T02__T03	LW__OW
ASV_3281	Bacteria	Planctomycetota	Planctomycetes	Gemmatales	Gemmataceae	Unknown	Unknown	Bulk soil__Rhizosphere	T01__T02__T03	LW__OW
ASV_3283	Bacteria	Verrucomicrobiota	Verrucomicrobiae	Chthoniobacterales	Chthoniobacteraceae	Chthoniobacter	Unknown	Bulk soil__Rhizosphere	T01__T02__T03	LW__OW
ASV_3284	Bacteria	Proteobacteria	Alphaproteobacteria	Azospirillales	Azospirillaceae	Skermanella	Unknown	Bulk soil__Rhizosphere__Root	T01__T02__T03	LW__OW
ASV_3287	Bacteria	Firmicutes	Bacilli	Bacillales	Planococcaceae	Unknown	Unknown	Bulk soil__Rhizosphere	T01__T02__T03	LW__OW
ASV_329	Bacteria	Proteobacteria	Alphaproteobacteria	Sphingomonadales	Sphingomonadaceae	Ellin6055	Unknown	Bulk soil__Grain__Leaf__Rhizosphere__Root	T01__T02__T03	LW__OW
ASV_3290	Bacteria	Planctomycetota	Planctomycetes	Planctomycetales	Rubinisphaeraceae	Unknown	Unknown	Bulk soil__Rhizosphere	T01__T02__T03	LW__OW
ASV_3291	Bacteria	Actinobacteriota	Actinobacteria	Pseudonocardiales	Pseudonocardiaceae	Pseudonocardia	Unknown	Bulk soil__Rhizosphere	T01__T02__T03	LW__OW
ASV_3292	Bacteria	Planctomycetota	Planctomycetes	Gemmatales	Gemmataceae	Unknown	Unknown	Bulk soil__Rhizosphere__Root	T01__T02__T03	LW__OW
ASV_3294	Bacteria	Proteobacteria	Gammaproteobacteria	Xanthomonadales	Xanthomonadaceae	Unknown	Unknown	Bulk soil__Rhizosphere	T01__T02__T03	LW__OW
ASV_3297	Bacteria	Fibrobacterota	Fibrobacteria	Fibrobacterales	Fibrobacteraceae	Unknown	Unknown	Bulk soil__Rhizosphere__Root	T01__T02__T03	LW__OW
ASV_3298	Bacteria	Chloroflexi	Chloroflexia	Chloroflexales	Roseiflexaceae	Unknown	Unknown	Bulk soil__Rhizosphere__Root	T01__T02__T03	LW__OW
ASV_33	Bacteria	Chloroflexi	Chloroflexia	Thermomicrobiales	JG30-KF-CM45	Unknown	Unknown	Bulk soil__Grain__Leaf__Rhizosphere__Root	T01__T02__T03	LW__OW
ASV_330	Bacteria	Planctomycetota	Planctomycetes	Gemmatales	Gemmataceae	Gemmata	Unknown	Bulk soil__Rhizosphere__Root	T01__T02__T03	LW__OW
ASV_3300	Bacteria	Proteobacteria	Alphaproteobacteria	Rhodobacterales	Rhodobacteraceae	Rubellimicrobium	Unknown	Bulk soil__Grain__Rhizosphere__Root	T01__T02__T03	LW__OW
ASV_3301	Bacteria	Proteobacteria	Alphaproteobacteria	Rhodobacterales	Rhodobacteraceae	Unknown	Unknown	Bulk soil__Rhizosphere__Root	T01__T02__T03	LW__OW
ASV_3302	Bacteria	Chloroflexi	Anaerolineae	Caldilineales	Caldilineaceae	Unknown	Unknown	Bulk soil__Rhizosphere	T01__T02__T03	LW__OW
ASV_3303	Bacteria	Proteobacteria	Gammaproteobacteria	Gammaproteobacteria Incertae Sedis	Unknown Family	Acidibacter	Unknown	Bulk soil__Rhizosphere	T01__T02__T03	LW__OW
ASV_3304	Bacteria	Actinobacteriota	Thermoleophilia	Gaiellales	Gaiellaceae	Gaiella	Unknown	Bulk soil__Rhizosphere__Root	T01__T02__T03	LW__OW
ASV_3305	Bacteria	Planctomycetota	Planctomycetes	Planctomycetales	Rubinisphaeraceae	SH-PL14	Unknown	Bulk soil__Rhizosphere	T01__T02__T03	LW__OW
ASV_3307	Bacteria	Gemmatimonadota	Longimicrobia	Longimicrobiales	Longimicrobiaceae	YC-ZSS-LKJ147	Unknown	Bulk soil__Rhizosphere	T01__T02__T03	LW__OW
ASV_331	Bacteria	Actinobacteriota	Actinobacteria	Micrococcales	Microbacteriaceae	Microbacterium	Unknown	Bulk soil__Rhizosphere__Root	T01__T02__T03	LW__OW
ASV_3310	Bacteria	Bacteroidota	Bacteroidia	Chitinophagales	Chitinophagaceae	Taibaiella	Unknown	Bulk soil__Rhizosphere__Root	T01__T02__T03	LW__OW
ASV_3311	Bacteria	Actinobacteriota	Actinobacteria	Propionibacteriales	Nocardioidaceae	Kribbella	Unknown	Bulk soil__Rhizosphere__Root	T01__T02__T03	LW__OW
ASV_3313	Bacteria	Planctomycetota	Planctomycetes	Pirellulales	Pirellulaceae	Pirellula	Unknown	Bulk soil__Rhizosphere	T01__T02__T03	LW__OW
ASV_3314	Bacteria	Planctomycetota	Planctomycetes	Gemmatales	Gemmataceae	Gemmata	Unknown	Bulk soil__Rhizosphere__Root	T01__T02__T03	LW__OW
ASV_3315	Bacteria	Proteobacteria	Alphaproteobacteria	Ferrovibrionales	Ferrovibrionaceae	Ferrovibrio	soli	Bulk soil__Leaf__Rhizosphere__Root	T01__T02__T03	LW__OW
ASV_3317	Bacteria	Proteobacteria	Alphaproteobacteria	Caulobacterales	Hyphomonadaceae	SWB02	Unknown	Bulk soil__Rhizosphere__Root	T01__T02__T03	LW__OW
ASV_3318	Bacteria	Bacteroidota	Bacteroidia	Cytophagales	Hymenobacteraceae	Rufibacter	immobilis	Bulk soil__Rhizosphere__Root	T01__T02__T03	LW__OW
ASV_3319	Bacteria	Proteobacteria	Alphaproteobacteria	Rhizobiales	Beijerinckiaceae	Microvirga	Unknown	Bulk soil__Rhizosphere	T01__T02__T03	LW__OW
ASV_332	Bacteria	Bacteroidota	Bacteroidia	Chitinophagales	Saprospiraceae	Unknown	Unknown	Bulk soil__Grain__Leaf__Rhizosphere__Root	T01__T02__T03	LW__OW
ASV_3320	Bacteria	Chloroflexi	Chloroflexia	Kallotenuales	AKIW781	Unknown	Unknown	Bulk soil__Rhizosphere__Root	T01__T02__T03	LW__OW
ASV_3321	Bacteria	Proteobacteria	Alphaproteobacteria	Rhizobiales	Xanthobacteraceae	Unknown	Unknown	Bulk soil__Rhizosphere	T01__T02__T03	LW__OW
ASV_3322	Bacteria	Planctomycetota	Planctomycetes	Pirellulales	Pirellulaceae	Pirellula	Unknown	Bulk soil__Rhizosphere__Root	T01__T02__T03	LW__OW
ASV_3323	Bacteria	Planctomycetota	Planctomycetes	Pirellulales	Pirellulaceae	Unknown	Unknown	Bulk soil__Rhizosphere__Root	T01__T02__T03	LW__OW
ASV_3324	Bacteria	Fibrobacterota	Fibrobacteria	Fibrobacterales	Fibrobacteraceae	possible genus 04	Unknown	Bulk soil__Rhizosphere	T01__T02__T03	LW__OW
ASV_3325	Bacteria	Cyanobacteria	Cyanobacteriia	Oxyphotobacteria Incertae Sedis	Unknown Family	Leptolyngbya EcFYyyy-00	Unknown	Bulk soil__Grain__Rhizosphere__Root	T01__T02__T03	LW__OW
ASV_3327	Bacteria	Proteobacteria	Alphaproteobacteria	Caulobacterales	Hyphomonadaceae	SWB02	Unknown	Bulk soil__Rhizosphere	T01__T02__T03	LW__OW
ASV_3329	Bacteria	Firmicutes	Bacilli	Paenibacillales	Paenibacillaceae	Unknown	Unknown	Bulk soil__Rhizosphere	T01__T02__T03	LW__OW
ASV_3330	Bacteria	Patescibacteria	Saccharimonadia	Saccharimonadales	LWQ8	Unknown	Unknown	Bulk soil__Rhizosphere__Root	T01__T02__T03	LW__OW
ASV_3332	Bacteria	Proteobacteria	Alphaproteobacteria	Rhizobiales	Xanthobacteraceae	Unknown	Unknown	Bulk soil__Rhizosphere__Root	T01__T02__T03	LW__OW
ASV_3333	Bacteria	Planctomycetota	Planctomycetes	Gemmatales	Gemmataceae	Fimbriiglobus	Unknown	Bulk soil__Rhizosphere__Root	T01__T02__T03	LW__OW
ASV_3334	Bacteria	Chloroflexi	Anaerolineae	Caldilineales	Caldilineaceae	Unknown	Unknown	Bulk soil__Rhizosphere	T01__T02__T03	LW__OW
ASV_3335	Bacteria	Bacteroidota	Bacteroidia	Chitinophagales	Chitinophagaceae	Flavisolibacter	Unknown	Bulk soil__Rhizosphere__Root	T01__T02__T03	LW__OW
ASV_3336	Bacteria	Myxococcota	Polyangia	Polyangiales	BIrii41	Unknown	Unknown	Bulk soil__Rhizosphere	T01__T02__T03	LW__OW
ASV_3337	Bacteria	Proteobacteria	Alphaproteobacteria	Rhizobiales	Xanthobacteraceae	Unknown	Unknown	Bulk soil__Rhizosphere	T01__T02__T03	LW__OW
ASV_3339	Bacteria	Proteobacteria	Alphaproteobacteria	Sphingomonadales	Sphingomonadaceae	Ellin6055	Unknown	Bulk soil__Rhizosphere	T01__T02__T03	LW__OW
ASV_334	Bacteria	Proteobacteria	Alphaproteobacteria	Sphingomonadales	Sphingomonadaceae	Porphyrobacter	Unknown	Bulk soil__Grain__Leaf__Rhizosphere__Root	T01__T02__T03	LW__OW
ASV_3340	Bacteria	Bacteroidota	Bacteroidia	Chitinophagales	Chitinophagaceae	Flavisolibacter	Unknown	Bulk soil__Rhizosphere__Root	T01__T02__T03	LW__OW
ASV_3341	Bacteria	Actinobacteriota	Thermoleophilia	Solirubrobacterales	67-14	Unknown	Unknown	Bulk soil__Rhizosphere	T01__T02__T03	LW__OW
ASV_3342	Bacteria	Verrucomicrobiota	Verrucomicrobiae	Chthoniobacterales	Chthoniobacteraceae	Chthoniobacter	Unknown	Bulk soil__Rhizosphere__Root	T01__T02__T03	LW__OW
ASV_3343	Bacteria	Myxococcota	Polyangia	Polyangiales	Sandaracinaceae	Unknown	Unknown	Bulk soil__Rhizosphere__Root	T01__T02__T03	LW__OW
ASV_3345	Bacteria	Planctomycetota	Planctomycetes	Gemmatales	Gemmataceae	Unknown	Unknown	Bulk soil__Rhizosphere__Root	T01__T02__T03	LW__OW
ASV_3346	Bacteria	Hydrogenedentes	Hydrogenedentia	Hydrogenedentiales	Hydrogenedensaceae	Unknown	Unknown	Bulk soil__Leaf__Rhizosphere__Root	T01__T02__T03	LW__OW
ASV_3347	Bacteria	Actinobacteriota	Actinobacteria	Propionibacteriales	Nocardioidaceae	Marmoricola	Unknown	Bulk soil__Rhizosphere	T01__T02__T03	LW__OW
ASV_3350	Bacteria	Proteobacteria	Alphaproteobacteria	Rhodobacterales	Rhodobacteraceae	Unknown	Unknown	Bulk soil__Rhizosphere	T01__T02__T03	LW__OW
ASV_3351	Bacteria	Verrucomicrobiota	Verrucomicrobiae	Chthoniobacterales	Chthoniobacteraceae	Chthoniobacter	Unknown	Bulk soil__Rhizosphere__Root	T01__T02__T03	LW__OW
ASV_3352	Bacteria	Bacteroidota	Bacteroidia	Chitinophagales	Chitinophagaceae	Unknown	Unknown	Bulk soil__Rhizosphere__Root	T01__T02__T03	LW__OW
ASV_3355	Bacteria	Planctomycetota	Planctomycetes	Gemmatales	Gemmataceae	Unknown	Unknown	Bulk soil__Grain__Rhizosphere__Root	T01__T02__T03	LW__OW
ASV_3356	Bacteria	Bacteroidota	Bacteroidia	Chitinophagales	Chitinophagaceae	Unknown	Unknown	Bulk soil__Rhizosphere	T01__T02__T03	LW__OW
ASV_3357	Bacteria	Verrucomicrobiota	Verrucomicrobiae	Chthoniobacterales	Chthoniobacteraceae	Chthoniobacter	Unknown	Bulk soil__Rhizosphere__Root	T01__T02__T03	LW__OW
ASV_3358	Bacteria	Proteobacteria	Alphaproteobacteria	Caulobacterales	Caulobacteraceae	Unknown	Unknown	Bulk soil__Rhizosphere__Root	T01__T02__T03	LW__OW
ASV_336	Bacteria	Proteobacteria	Gammaproteobacteria	Burkholderiales	Nitrosomonadaceae	Ellin6067	Unknown	Bulk soil__Rhizosphere__Root	T01__T02__T03	LW__OW
ASV_3361	Bacteria	Planctomycetota	Planctomycetes	Pirellulales	Pirellulaceae	Unknown	Unknown	Bulk soil__Rhizosphere__Root	T01__T02__T03	LW__OW
ASV_3363	Bacteria	Chloroflexi	Anaerolineae	Caldilineales	Caldilineaceae	Litorilinea	Unknown	Bulk soil__Leaf__Rhizosphere	T01__T02__T03	LW__OW
ASV_3364	Bacteria	Acidobacteriota	Thermoanaerobaculia	Thermoanaerobaculales	Thermoanaerobaculaceae	Subgroup 10	Unknown	Bulk soil__Rhizosphere__Root	T01__T02__T03	LW__OW
ASV_3365	Bacteria	Planctomycetota	Planctomycetes	Pirellulales	Pirellulaceae	Pirellula	Unknown	Bulk soil__Rhizosphere__Root	T01__T02__T03	LW__OW
ASV_3368	Bacteria	Proteobacteria	Alphaproteobacteria	Sphingomonadales	Sphingomonadaceae	Sphingomonas	Unknown	Bulk soil__Rhizosphere	T01__T02__T03	LW__OW
ASV_3369	Bacteria	Planctomycetota	Planctomycetes	Gemmatales	Gemmataceae	Unknown	Unknown	Bulk soil__Grain__Rhizosphere__Root	T01__T02__T03	LW__OW
ASV_337	Bacteria	Proteobacteria	Gammaproteobacteria	Pseudomonadales	Pseudomonadaceae	Pseudomonas	alcaligenes	Bulk soil__Grain__Leaf__Rhizosphere__Root	T01__T02__T03	LW__OW
ASV_3370	Bacteria	Bacteroidota	Bacteroidia	Chitinophagales	Chitinophagaceae	Flavisolibacter	Unknown	Bulk soil__Rhizosphere__Root	T01__T02__T03	LW__OW
ASV_3376	Bacteria	Planctomycetota	Planctomycetes	Pirellulales	Pirellulaceae	Unknown	Unknown	Bulk soil__Rhizosphere__Root	T01__T02__T03	LW__OW
ASV_3377	Bacteria	Proteobacteria	Gammaproteobacteria	Acidiferrobacterales	Acidiferrobacteraceae	Sulfurifustis	Unknown	Bulk soil__Rhizosphere__Root	T01__T02__T03	LW__OW
ASV_3379	Bacteria	Proteobacteria	Alphaproteobacteria	Tistrellales	Geminicoccaceae	Unknown	Unknown	Bulk soil__Rhizosphere__Root	T01__T02__T03	LW__OW
ASV_338	Bacteria	Bacteroidota	Bacteroidia	Cytophagales	Hymenobacteraceae	Pontibacter	Unknown	Bulk soil__Grain__Leaf__Rhizosphere__Root	T01__T02__T03	LW__OW
ASV_3380	Bacteria	Myxococcota	Polyangia	Haliangiales	Haliangiaceae	Haliangium	Unknown	Bulk soil__Rhizosphere__Root	T01__T02__T03	LW__OW
ASV_3381	Bacteria	Bacteroidota	Bacteroidia	Cytophagales	Microscillaceae	Unknown	Unknown	Bulk soil__Rhizosphere__Root	T01__T02__T03	LW__OW
ASV_3382	Bacteria	Chloroflexi	Chloroflexia	Chloroflexales	Chloroflexaceae	Unknown	Unknown	Bulk soil__Rhizosphere__Root	T01__T02__T03	LW__OW
ASV_3384	Bacteria	Actinobacteriota	Thermoleophilia	Solirubrobacterales	Solirubrobacteraceae	Conexibacter	Unknown	Bulk soil__Rhizosphere__Root	T01__T02__T03	LW__OW
ASV_3386	Bacteria	Proteobacteria	Alphaproteobacteria	Sphingomonadales	Sphingomonadaceae	Sphingoaurantiacus	polygranulatus	Bulk soil__Rhizosphere	T01__T02__T03	LW__OW
ASV_3387	Bacteria	Gemmatimonadota	Longimicrobia	Longimicrobiales	Longimicrobiaceae	Unknown	Unknown	Bulk soil__Rhizosphere	T01__T02__T03	LW__OW
ASV_3388	Bacteria	Actinobacteriota	Thermoleophilia	Solirubrobacterales	Solirubrobacteraceae	Solirubrobacter	Unknown	Bulk soil__Rhizosphere__Root	T01__T02__T03	LW__OW
ASV_3389	Bacteria	Planctomycetota	Planctomycetes	Gemmatales	Gemmataceae	Gemmata	Unknown	Bulk soil__Grain__Rhizosphere__Root	T01__T02__T03	LW__OW
ASV_339	Bacteria	Proteobacteria	Gammaproteobacteria	Xanthomonadales	Rhodanobacteraceae	Unknown	Unknown	Bulk soil__Grain__Leaf__Rhizosphere__Root	T01__T02__T03	LW__OW
ASV_3390	Bacteria	Myxococcota	Polyangia	Haliangiales	Haliangiaceae	Haliangium	Unknown	Bulk soil__Rhizosphere__Root	T01__T02__T03	LW__OW
ASV_3391	Bacteria	Planctomycetota	Planctomycetes	Pirellulales	Pirellulaceae	Unknown	Unknown	Bulk soil__Rhizosphere__Root	T01__T02__T03	LW__OW
ASV_3392	Bacteria	Myxococcota	Polyangia	Polyangiales	Sandaracinaceae	Unknown	Unknown	Bulk soil__Rhizosphere	T01__T02__T03	LW__OW
ASV_3393	Bacteria	Proteobacteria	Alphaproteobacteria	Rickettsiales	SM2D12	Unknown	Unknown	Bulk soil__Rhizosphere__Root	T01__T02__T03	LW__OW
ASV_3394	Bacteria	Actinobacteriota	Actinobacteria	Corynebacteriales	Mycobacteriaceae	Mycobacterium	Unknown	Bulk soil__Rhizosphere	T01__T02__T03	LW__OW
ASV_3395	Bacteria	Chloroflexi	Anaerolineae	Caldilineales	Caldilineaceae	Unknown	Unknown	Bulk soil__Rhizosphere__Root	T01__T02__T03	LW__OW
ASV_3396	Bacteria	Bacteroidota	Bacteroidia	Cytophagales	Hymenobacteraceae	Pontibacter	Unknown	Bulk soil__Rhizosphere	T01__T02__T03	LW__OW
ASV_3397	Bacteria	Myxococcota	Polyangia	Nannocystales	Nannocystaceae	Nannocystis	exedens	Bulk soil__Rhizosphere__Root	T01__T02__T03	LW__OW
ASV_3398	Bacteria	Chloroflexi	Chloroflexia	Thermomicrobiales	JG30-KF-CM45	Unknown	Unknown	Bulk soil__Rhizosphere__Root	T01__T02__T03	LW__OW
ASV_3399	Bacteria	Bacteroidota	Bacteroidia	Flavobacteriales	Flavobacteriaceae	Flavobacterium	Unknown	Bulk soil__Grain__Rhizosphere__Root	T01__T02__T03	LW__OW
ASV_340	Bacteria	Proteobacteria	Alphaproteobacteria	Sphingomonadales	Sphingomonadaceae	Altererythrobacter	Unknown	Bulk soil__Grain__Leaf__Rhizosphere__Root	T01__T02__T03	LW__OW
ASV_3400	Bacteria	Proteobacteria	Alphaproteobacteria	Sphingomonadales	Sphingomonadaceae	Unknown	Unknown	Bulk soil__Rhizosphere__Root	T01__T02__T03	LW__OW
ASV_3403	Bacteria	Planctomycetota	Planctomycetes	Gemmatales	Gemmataceae	Unknown	Unknown	Bulk soil__Rhizosphere	T01__T02__T03	LW__OW
ASV_3404	Bacteria	Planctomycetota	Planctomycetes	Gemmatales	Gemmataceae	Unknown	Unknown	Bulk soil__Rhizosphere__Root	T01__T02__T03	LW__OW
ASV_3407	Bacteria	Proteobacteria	Gammaproteobacteria	Burkholderiales	Nitrosomonadaceae	MND1	Unknown	Bulk soil__Rhizosphere__Root	T01__T02__T03	LW__OW
ASV_3408	Bacteria	Planctomycetota	Planctomycetes	Pirellulales	Pirellulaceae	Unknown	Unknown	Bulk soil__Rhizosphere__Root	T01__T02__T03	LW__OW
ASV_3409	Bacteria	Actinobacteriota	Actinobacteria	Propionibacteriales	Nocardioidaceae	Marmoricola	Unknown	Bulk soil__Rhizosphere	T01__T02__T03	LW__OW
ASV_3410	Bacteria	Actinobacteriota	Actinobacteria	Propionibacteriales	Nocardioidaceae	Nocardioides	Unknown	Bulk soil__Rhizosphere__Root	T01__T02__T03	LW__OW
ASV_3411	Bacteria	Bacteroidota	Bacteroidia	Chitinophagales	Chitinophagaceae	Flavitalea	Unknown	Bulk soil__Rhizosphere__Root	T01__T02__T03	LW__OW
ASV_3412	Bacteria	Actinobacteriota	Actinobacteria	Propionibacteriales	Nocardioidaceae	Aeromicrobium	Unknown	Bulk soil__Rhizosphere__Root	T01__T02__T03	LW__OW
ASV_3413	Bacteria	Actinobacteriota	Thermoleophilia	Gaiellales	Gaiellaceae	Gaiella	Unknown	Bulk soil__Rhizosphere	T01__T02__T03	LW__OW
ASV_3414	Bacteria	Myxococcota	Myxococcia	Myxococcales	Myxococcaceae	Unknown	Unknown	Bulk soil__Rhizosphere	T01__T02__T03	LW__OW
ASV_3416	Bacteria	Chloroflexi	Chloroflexia	Chloroflexales	Roseiflexaceae	Unknown	Unknown	Bulk soil__Rhizosphere__Root	T01__T02__T03	LW__OW
ASV_3417	Bacteria	Planctomycetota	Planctomycetes	Isosphaerales	Isosphaeraceae	Unknown	Unknown	Bulk soil__Rhizosphere	T01__T02__T03	LW__OW
ASV_3418	Bacteria	Actinobacteriota	Actinobacteria	Micrococcales	Intrasporangiaceae	Oryzihumus	Unknown	Bulk soil__Rhizosphere__Root	T01__T02__T03	LW__OW
ASV_3420	Bacteria	Bacteroidota	Bacteroidia	Cytophagales	Microscillaceae	Unknown	Unknown	Bulk soil__Rhizosphere__Root	T02__T03	LW__OW
ASV_3422	Bacteria	Acidobacteriota	Blastocatellia	Blastocatellales	Blastocatellaceae	Blastocatella	Unknown	Bulk soil__Rhizosphere__Root	T01__T02__T03	LW__OW
ASV_3423	Bacteria	Planctomycetota	Planctomycetes	Gemmatales	Gemmataceae	Gemmata	Unknown	Bulk soil__Rhizosphere__Root	T01__T02__T03	LW__OW
ASV_3424	Bacteria	Gemmatimonadota	Longimicrobia	Longimicrobiales	Longimicrobiaceae	Unknown	Unknown	Bulk soil__Rhizosphere	T01__T02__T03	LW__OW
ASV_3425	Bacteria	Chloroflexi	Anaerolineae	SBR1031	A4b	Unknown	Unknown	Bulk soil__Leaf__Rhizosphere__Root	T01__T02__T03	LW__OW
ASV_3426	Bacteria	Gemmatimonadota	Longimicrobia	Longimicrobiales	Longimicrobiaceae	Unknown	Unknown	Bulk soil__Rhizosphere__Root	T01__T02__T03	LW__OW
ASV_3427	Bacteria	Proteobacteria	Alphaproteobacteria	Sphingomonadales	Sphingomonadaceae	Novosphingobium	Unknown	Bulk soil__Rhizosphere__Root	T01__T02__T03	LW__OW
ASV_3428	Bacteria	Proteobacteria	Alphaproteobacteria	Tistrellales	Geminicoccaceae	Unknown	Unknown	Bulk soil__Rhizosphere__Root	T01__T02__T03	LW__OW
ASV_3429	Bacteria	Bacteroidota	Bacteroidia	Sphingobacteriales	NS11-12 marine group	Unknown	Unknown	Bulk soil__Rhizosphere__Root	T01__T02__T03	LW__OW
ASV_343	Bacteria	Proteobacteria	Alphaproteobacteria	Sphingomonadales	Sphingomonadaceae	Sphingomonas	Unknown	Bulk soil__Grain__Rhizosphere__Root	T01__T02__T03	LW__OW
ASV_3430	Bacteria	Actinobacteriota	Thermoleophilia	Solirubrobacterales	67-14	Unknown	Unknown	Bulk soil__Rhizosphere__Root	T01__T02__T03	LW__OW
ASV_3431	Bacteria	Proteobacteria	Alphaproteobacteria	Rhizobiales	Methyloligellaceae	Unknown	Unknown	Bulk soil__Rhizosphere__Root	T01__T02__T03	LW__OW
ASV_3432	Bacteria	Bacteroidota	Bacteroidia	Chitinophagales	Chitinophagaceae	Taibaiella	Unknown	Bulk soil__Rhizosphere__Root	T01__T02__T03	LW__OW
ASV_3434	Bacteria	Planctomycetota	Planctomycetes	Gemmatales	Gemmataceae	Unknown	Unknown	Bulk soil__Rhizosphere	T01__T02__T03	LW__OW
ASV_3435	Bacteria	Proteobacteria	Alphaproteobacteria	Acetobacterales	Acetobacteraceae	Craurococcus-Caldovatus	Unknown	Bulk soil__Leaf__Rhizosphere__Root	T01__T02__T03	LW__OW
ASV_3436	Bacteria	Planctomycetota	Phycisphaerae	Tepidisphaerales	WD2101 soil group	Unknown	Unknown	Bulk soil__Rhizosphere__Root	T01__T02__T03	LW__OW
ASV_3437	Bacteria	Planctomycetota	Planctomycetes	Pirellulales	Pirellulaceae	Pir4 lineage	Unknown	Bulk soil__Rhizosphere	T01__T02__T03	LW__OW
ASV_3439	Bacteria	Gemmatimonadota	Longimicrobia	Longimicrobiales	Longimicrobiaceae	Unknown	Unknown	Bulk soil__Rhizosphere__Root	T01__T02__T03	LW__OW
ASV_344	Bacteria	Chloroflexi	Chloroflexia	Thermomicrobiales	JG30-KF-CM45	Unknown	Unknown	Bulk soil__Grain__Leaf__Rhizosphere__Root	T01__T02__T03	LW__OW
ASV_3440	Bacteria	Myxococcota	Polyangia	Polyangiales	Sandaracinaceae	Unknown	Unknown	Bulk soil__Rhizosphere__Root	T01__T02__T03	LW__OW
ASV_3441	Bacteria	Firmicutes	Bacilli	Paenibacillales	Paenibacillaceae	Unknown	Unknown	Bulk soil__Rhizosphere	T01__T02__T03	LW__OW
ASV_3443	Bacteria	Actinobacteriota	Thermoleophilia	Solirubrobacterales	67-14	Unknown	Unknown	Bulk soil__Rhizosphere	T01__T02__T03	LW__OW
ASV_3444	Bacteria	Planctomycetota	Planctomycetes	Isosphaerales	Isosphaeraceae	Unknown	Unknown	Bulk soil__Rhizosphere__Root	T01__T02__T03	LW__OW
ASV_3445	Bacteria	Planctomycetota	Planctomycetes	Gemmatales	Gemmataceae	Unknown	Unknown	Bulk soil__Leaf__Rhizosphere	T01__T02__T03	LW__OW
ASV_3448	Bacteria	Actinobacteriota	Thermoleophilia	Solirubrobacterales	Solirubrobacteraceae	Solirubrobacter	Unknown	Bulk soil__Rhizosphere__Root	T01__T02__T03	LW__OW
ASV_3449	Bacteria	Planctomycetota	Planctomycetes	Pirellulales	Pirellulaceae	Pirellula	Unknown	Bulk soil__Rhizosphere	T01__T02__T03	LW__OW
ASV_345	Bacteria	Chloroflexi	Chloroflexia	Thermomicrobiales	JG30-KF-CM45	Unknown	Unknown	Bulk soil__Grain__Leaf__Rhizosphere__Root	T01__T02__T03	LW__OW
ASV_3455	Bacteria	Proteobacteria	Alphaproteobacteria	Rhizobiales	Rhizobiaceae	Unknown	Unknown	Bulk soil__Rhizosphere__Root	T01__T02__T03	LW__OW
ASV_3456	Bacteria	Planctomycetota	Planctomycetes	Pirellulales	Pirellulaceae	Rhodopirellula	Unknown	Bulk soil__Rhizosphere__Root	T01__T02__T03	LW__OW
ASV_3457	Bacteria	Bdellovibrionota	Bdellovibrionia	Bdellovibrionales	Bdellovibrionaceae	OM27 clade	Unknown	Bulk soil__Rhizosphere__Root	T01__T02__T03	LW__OW
ASV_3458	Bacteria	Proteobacteria	Alphaproteobacteria	Rhizobiales	Rhizobiaceae	Aureimonas	altamirensis/frigidaquae	Bulk soil__Rhizosphere__Root	T01__T02__T03	LW__OW
ASV_3459	Bacteria	Planctomycetota	Phycisphaerae	Phycisphaerales	Phycisphaeraceae	Unknown	Unknown	Bulk soil__Rhizosphere__Root	T01__T02__T03	LW__OW
ASV_346	Bacteria	Proteobacteria	Gammaproteobacteria	Burkholderiales	Nitrosomonadaceae	MND1	Unknown	Bulk soil__Grain__Rhizosphere__Root	T01__T02__T03	LW__OW
ASV_3460	Bacteria	Planctomycetota	Planctomycetes	Gemmatales	Gemmataceae	Unknown	Unknown	Bulk soil__Rhizosphere__Root	T01__T02__T03	LW__OW
ASV_3462	Bacteria	Chloroflexi	Chloroflexia	Kallotenuales	AKIW781	Unknown	Unknown	Bulk soil__Rhizosphere__Root	T01__T02__T03	LW__OW
ASV_3463	Bacteria	Planctomycetota	Planctomycetes	Gemmatales	Gemmataceae	Gemmata	Unknown	Bulk soil__Rhizosphere__Root	T01__T02__T03	LW__OW
ASV_3464	Bacteria	Firmicutes	Bacilli	Bacillales	Planococcaceae	Sporosarcina	Unknown	Bulk soil__Rhizosphere	T01__T02__T03	LW__OW
ASV_3465	Bacteria	Proteobacteria	Gammaproteobacteria	Burkholderiales	Nitrosomonadaceae	Nitrosospira	Unknown	Bulk soil__Rhizosphere	T01__T02__T03	LW__OW
ASV_3467	Bacteria	Actinobacteriota	Actinobacteria	Micromonosporales	Micromonosporaceae	Unknown	Unknown	Bulk soil__Rhizosphere__Root	T01__T02__T03	LW__OW
ASV_3468	Bacteria	Cyanobacteria	Vampirivibrionia	Vampirovibrionales	Vampirovibrionaceae	Unknown	Unknown	Bulk soil__Rhizosphere	T01__T02__T03	LW__OW
ASV_3469	Bacteria	Proteobacteria	Alphaproteobacteria	Rhodobacterales	Rhodobacteraceae	Rubellimicrobium	Unknown	Bulk soil__Rhizosphere__Root	T01__T02__T03	LW__OW
ASV_347	Bacteria	Myxococcota	Myxococcia	Myxococcales	Myxococcaceae	Unknown	Unknown	Bulk soil__Grain__Leaf__Rhizosphere__Root	T01__T02__T03	LW__OW
ASV_3470	Bacteria	Actinobacteriota	Actinobacteria	Micrococcales	Promicromonosporaceae	Unknown	Unknown	Bulk soil__Leaf__Rhizosphere__Root	T01__T02__T03	LW__OW
ASV_3472	Bacteria	Proteobacteria	Gammaproteobacteria	Burkholderiales	Nitrosomonadaceae	Nitrosomonas	Unknown	Bulk soil__Rhizosphere	T01__T02__T03	LW__OW
ASV_3473	Bacteria	Entotheonellaeota	Entotheonellia	Entotheonellales	Entotheonellaceae	Unknown	Unknown	Bulk soil__Rhizosphere__Root	T01__T02__T03	LW__OW
ASV_3474	Bacteria	Acidobacteriota	Vicinamibacteria	Vicinamibacterales	Vicinamibacteraceae	Unknown	Unknown	Bulk soil__Rhizosphere	T01__T02__T03	LW__OW
ASV_3475	Bacteria	Proteobacteria	Alphaproteobacteria	Sphingomonadales	Sphingomonadaceae	Sphingomonas	naasensis	Bulk soil__Leaf__Rhizosphere__Root	T01__T02__T03	LW__OW
ASV_3476	Bacteria	Proteobacteria	Gammaproteobacteria	Burkholderiales	Rhodocyclaceae	Georgfuchsia	Unknown	Bulk soil__Rhizosphere__Root	T01__T02__T03	LW__OW
ASV_3478	Bacteria	Actinobacteriota	Actinobacteria	Micrococcales	Microbacteriaceae	Agromyces	ulmi	Bulk soil__Rhizosphere	T01__T02__T03	LW__OW
ASV_3479	Bacteria	Proteobacteria	Gammaproteobacteria	Salinisphaerales	Solimonadaceae	Polycyclovorans	Unknown	Bulk soil__Rhizosphere__Root	T02__T03	LW__OW
ASV_348	Bacteria	Planctomycetota	Phycisphaerae	Tepidisphaerales	WD2101 soil group	Unknown	Unknown	Bulk soil__Grain__Leaf__Rhizosphere__Root	T01__T02__T03	LW__OW
ASV_3480	Bacteria	Proteobacteria	Gammaproteobacteria	Pseudomonadales	Pseudohongiellaceae	BIyi10	Unknown	Bulk soil__Rhizosphere__Root	T01__T02__T03	LW__OW
ASV_3481	Bacteria	Verrucomicrobiota	Verrucomicrobiae	Pedosphaerales	Pedosphaeraceae	Unknown	Unknown	Bulk soil__Rhizosphere__Root	T01__T02__T03	LW__OW
ASV_3483	Bacteria	Bacteroidota	Bacteroidia	Chitinophagales	Saprospiraceae	Unknown	Unknown	Bulk soil__Rhizosphere	T01__T02__T03	LW__OW
ASV_3484	Bacteria	Proteobacteria	Alphaproteobacteria	Rhizobiales	Rhizobiaceae	Unknown	Unknown	Bulk soil__Rhizosphere__Root	T01__T02__T03	LW__OW
ASV_3486	Bacteria	Planctomycetota	Planctomycetes	Gemmatales	Gemmataceae	Gemmata	Unknown	Bulk soil__Rhizosphere	T01__T02__T03	LW__OW
ASV_3487	Bacteria	Planctomycetota	Planctomycetes	Pirellulales	Pirellulaceae	Pir4 lineage	Unknown	Bulk soil__Rhizosphere__Root	T01__T02__T03	LW__OW
ASV_3488	Bacteria	Firmicutes	Bacilli	Lactobacillales	Streptococcaceae	Lactococcus	formosensis/garvieae/lactis	Rhizosphere	T02__T03	LW__OW
ASV_3489	Bacteria	Actinobacteriota	Thermoleophilia	Solirubrobacterales	67-14	Unknown	Unknown	Bulk soil__Rhizosphere	T01__T02__T03	LW__OW
ASV_349	Bacteria	Proteobacteria	Alphaproteobacteria	Sphingomonadales	Sphingomonadaceae	Sphingomonas	Unknown	Bulk soil__Leaf__Rhizosphere__Root	T01__T02__T03	LW__OW
ASV_3491	Bacteria	Planctomycetota	Planctomycetes	Pirellulales	Pirellulaceae	Pir4 lineage	Unknown	Bulk soil__Rhizosphere	T01__T02__T03	LW__OW
ASV_3492	Bacteria	Planctomycetota	Planctomycetes	Pirellulales	Pirellulaceae	Pir4 lineage	Unknown	Bulk soil__Leaf__Rhizosphere	T01__T02__T03	LW__OW
ASV_3493	Bacteria	Deinococcota	Deinococci	Deinococcales	Trueperaceae	Truepera	Unknown	Bulk soil__Rhizosphere__Root	T01__T02__T03	LW__OW
ASV_3495	Bacteria	Chloroflexi	Anaerolineae	Caldilineales	Caldilineaceae	Unknown	Unknown	Bulk soil__Grain__Rhizosphere__Root	T01__T02__T03	LW__OW
ASV_3496	Bacteria	Chloroflexi	Anaerolineae	Ardenticatenales	Ardenticatenaceae	Unknown	Unknown	Bulk soil__Rhizosphere__Root	T01__T02__T03	LW__OW
ASV_3497	Bacteria	Proteobacteria	Alphaproteobacteria	Rhizobiales	Beijerinckiaceae	Bosea	Unknown	Bulk soil__Rhizosphere	T01__T02__T03	LW__OW
ASV_3498	Bacteria	Proteobacteria	Gammaproteobacteria	Enterobacterales	Alteromonadaceae	Rheinheimera	Unknown	Bulk soil__Leaf__Rhizosphere	T03	LW__OW
ASV_3499	Bacteria	Proteobacteria	Gammaproteobacteria	Burkholderiales	TRA3-20	Unknown	Unknown	Bulk soil__Rhizosphere	T01__T02__T03	LW__OW
ASV_350	Bacteria	Planctomycetota	Planctomycetes	Planctomycetales	Rubinisphaeraceae	SH-PL14	Unknown	Bulk soil__Grain__Leaf__Rhizosphere__Root	T01__T02__T03	LW__OW
ASV_3500	Bacteria	Bacteroidota	Bacteroidia	Cytophagales	Cyclobacteriaceae	Unknown	Unknown	Bulk soil__Grain__Rhizosphere__Root	T01__T02__T03	LW__OW
ASV_3501	Bacteria	Actinobacteriota	Actinobacteria	Streptomycetales	Streptomycetaceae	Unknown	Unknown	Bulk soil__Rhizosphere	T01__T02__T03	LW__OW
ASV_3502	Bacteria	Actinobacteriota	Actinobacteria	Micromonosporales	Micromonosporaceae	Unknown	Unknown	Bulk soil__Rhizosphere	T01__T02__T03	LW__OW
ASV_3503	Bacteria	Bacteroidota	Bacteroidia	Cytophagales	Hymenobacteraceae	Adhaeribacter	Unknown	Bulk soil__Rhizosphere__Root	T01__T02__T03	LW__OW
ASV_3505	Bacteria	Proteobacteria	Gammaproteobacteria	Burkholderiales	Nitrosomonadaceae	MND1	Unknown	Bulk soil__Rhizosphere	T01__T02__T03	LW__OW
ASV_3506	Bacteria	Proteobacteria	Alphaproteobacteria	Rhizobiales	Xanthobacteraceae	Pseudolabrys	Unknown	Bulk soil__Rhizosphere__Root	T01__T02__T03	LW__OW
ASV_3508	Bacteria	Actinobacteriota	Thermoleophilia	Solirubrobacterales	67-14	Unknown	Unknown	Bulk soil__Rhizosphere__Root	T01__T02__T03	LW__OW
ASV_3509	Bacteria	Proteobacteria	Gammaproteobacteria	Burkholderiales	Nitrosomonadaceae	MND1	Unknown	Bulk soil__Rhizosphere__Root	T01__T02__T03	LW__OW
ASV_351	Bacteria	Chloroflexi	Chloroflexia	Thermomicrobiales	JG30-KF-CM45	Unknown	Unknown	Bulk soil__Grain__Leaf__Rhizosphere__Root	T01__T02__T03	LW__OW
ASV_3510	Bacteria	Proteobacteria	Alphaproteobacteria	Sphingomonadales	Sphingomonadaceae	Sphingomonas	Unknown	Bulk soil__Rhizosphere	T01__T02__T03	LW__OW
ASV_3511	Bacteria	Armatimonadota	Fimbriimonadia	Fimbriimonadales	Fimbriimonadaceae	Unknown	Unknown	Bulk soil__Rhizosphere__Root	T01__T02__T03	LW__OW
ASV_3514	Bacteria	Verrucomicrobiota	Verrucomicrobiae	Opitutales	Opitutaceae	Opitutus	Unknown	Bulk soil__Leaf__Rhizosphere__Root	T01__T02__T03	LW__OW
ASV_3515	Bacteria	Bacteroidota	Bacteroidia	Cytophagales	Microscillaceae	Unknown	Unknown	Bulk soil__Rhizosphere__Root	T01__T02__T03	LW__OW
ASV_3516	Bacteria	Myxococcota	Polyangia	Polyangiales	Sandaracinaceae	Unknown	Unknown	Bulk soil__Rhizosphere	T01__T02__T03	LW__OW
ASV_3517	Bacteria	Planctomycetota	Planctomycetes	Gemmatales	Gemmataceae	Unknown	Unknown	Bulk soil__Rhizosphere	T01__T02__T03	LW__OW
ASV_3519	Bacteria	Proteobacteria	Gammaproteobacteria	Burkholderiales	B1-7BS	Unknown	Unknown	Bulk soil__Rhizosphere__Root	T01__T02__T03	LW__OW
ASV_352	Bacteria	Proteobacteria	Alphaproteobacteria	Sphingomonadales	Sphingomonadaceae	Plot4-2H12	Unknown	Bulk soil__Grain__Leaf__Rhizosphere__Root	T01__T02__T03	LW__OW
ASV_3522	Bacteria	Chloroflexi	Chloroflexia	Thermomicrobiales	JG30-KF-CM45	Unknown	Unknown	Bulk soil__Rhizosphere__Root	T01__T02__T03	LW__OW
ASV_3525	Bacteria	Proteobacteria	Alphaproteobacteria	Azospirillales	Azospirillaceae	Skermanella	Unknown	Bulk soil__Rhizosphere	T01__T02__T03	LW__OW
ASV_3528	Bacteria	Verrucomicrobiota	Verrucomicrobiae	Pedosphaerales	Pedosphaeraceae	Unknown	Unknown	Bulk soil__Rhizosphere__Root	T01__T02__T03	LW__OW
ASV_3529	Bacteria	Proteobacteria	Gammaproteobacteria	Pseudomonadales	Pseudomonadaceae	Pseudomonas	Unknown	Bulk soil__Grain__Leaf__Rhizosphere__Root	T01__T02__T03	LW__OW
ASV_353	Bacteria	Proteobacteria	Gammaproteobacteria	Burkholderiales	TRA3-20	Unknown	Unknown	Bulk soil__Grain__Leaf__Rhizosphere__Root	T01__T02__T03	LW__OW
ASV_3531	Bacteria	Gemmatimonadota	Gemmatimonadetes	Gemmatimonadales	Gemmatimonadaceae	Gemmatimonas	Unknown	Bulk soil__Rhizosphere	T01__T02__T03	LW__OW
ASV_3532	Bacteria	Proteobacteria	Alphaproteobacteria	Rhizobiales	Xanthobacteraceae	Rhodoplanes	Unknown	Bulk soil__Rhizosphere__Root	T01__T02__T03	LW__OW
ASV_3533	Bacteria	Planctomycetota	Planctomycetes	Gemmatales	Gemmataceae	Unknown	Unknown	Bulk soil__Rhizosphere__Root	T01__T02__T03	LW__OW
ASV_3534	Bacteria	Chloroflexi	Chloroflexia	Chloroflexales	Roseiflexaceae	Unknown	Unknown	Bulk soil__Rhizosphere__Root	T01__T02__T03	LW__OW
ASV_3536	Bacteria	Planctomycetota	Planctomycetes	Gemmatales	Gemmataceae	Unknown	Unknown	Bulk soil__Rhizosphere__Root	T01__T02__T03	LW__OW
ASV_3539	Bacteria	Planctomycetota	Planctomycetes	Gemmatales	Gemmataceae	Gemmata	Unknown	Bulk soil__Rhizosphere__Root	T01__T02__T03	LW__OW
ASV_354	Bacteria	Actinobacteriota	Actinobacteria	Micrococcales	Micrococcaceae	Unknown	Unknown	Bulk soil__Grain__Leaf__Rhizosphere__Root	T01__T02__T03	LW__OW
ASV_3541	Bacteria	Gemmatimonadota	Gemmatimonadetes	Gemmatimonadales	Gemmatimonadaceae	Unknown	Unknown	Bulk soil__Rhizosphere	T01__T02__T03	LW__OW
ASV_3542	Bacteria	Bdellovibrionota	Oligoflexia	Oligoflexales	Oligoflexaceae	Oligoflexus	Unknown	Bulk soil__Rhizosphere	T01__T02__T03	LW__OW
ASV_3544	Bacteria	Actinobacteriota	Actinobacteria	Micromonosporales	Micromonosporaceae	Unknown	Unknown	Bulk soil__Rhizosphere	T01__T02__T03	LW__OW
ASV_3545	Bacteria	Myxococcota	Polyangia	Haliangiales	Haliangiaceae	Haliangium	Unknown	Bulk soil__Rhizosphere__Root	T01__T02__T03	LW__OW
ASV_3546	Bacteria	Planctomycetota	Planctomycetes	Pirellulales	Pirellulaceae	Pirellula	Unknown	Bulk soil__Rhizosphere	T01__T02__T03	LW__OW
ASV_3547	Bacteria	Proteobacteria	Gammaproteobacteria	Burkholderiales	TRA3-20	Unknown	Unknown	Bulk soil__Rhizosphere	T01__T02__T03	LW__OW
ASV_3549	Bacteria	Actinobacteriota	Thermoleophilia	Solirubrobacterales	Solirubrobacteraceae	Solirubrobacter	Unknown	Bulk soil__Rhizosphere	T01__T02__T03	LW__OW
ASV_355	Bacteria	Verrucomicrobiota	Verrucomicrobiae	Pedosphaerales	Pedosphaeraceae	Unknown	Unknown	Bulk soil__Grain__Leaf__Rhizosphere__Root	T01__T02__T03	LW__OW
ASV_3550	Bacteria	Bdellovibrionota	Bdellovibrionia	Bacteriovoracales	Bacteriovoracaceae	Peredibacter	Unknown	Bulk soil__Rhizosphere__Root	T01__T02__T03	LW__OW
ASV_3552	Bacteria	Proteobacteria	Alphaproteobacteria	Reyranellales	Reyranellaceae	Unknown	Unknown	Bulk soil__Rhizosphere	T01__T02__T03	LW__OW
ASV_3554	Bacteria	Bacteroidota	Bacteroidia	Chitinophagales	Chitinophagaceae	Edaphobaculum	Unknown	Bulk soil__Rhizosphere__Root	T01__T02__T03	LW__OW
ASV_3556	Bacteria	Chloroflexi	Anaerolineae	Caldilineales	Caldilineaceae	Litorilinea	Unknown	Bulk soil__Rhizosphere	T01__T02__T03	LW__OW
ASV_3557	Bacteria	Planctomycetota	Planctomycetes	Gemmatales	Gemmataceae	Unknown	Unknown	Bulk soil__Rhizosphere__Root	T01__T02__T03	LW__OW
ASV_3558	Bacteria	Acidobacteriota	Vicinamibacteria	Vicinamibacterales	Vicinamibacteraceae	Unknown	Unknown	Bulk soil__Rhizosphere__Root	T01__T02__T03	LW__OW
ASV_3559	Bacteria	Proteobacteria	Alphaproteobacteria	Rhizobiales	Rhizobiales Incertae Sedis	Nordella	Unknown	Bulk soil__Rhizosphere__Root	T01__T02__T03	LW__OW
ASV_356	Bacteria	Chloroflexi	Chloroflexia	Thermomicrobiales	JG30-KF-CM45	Unknown	Unknown	Bulk soil__Grain__Leaf__Rhizosphere__Root	T01__T02__T03	LW__OW
ASV_3560	Bacteria	Myxococcota	Myxococcia	Myxococcales	Anaeromyxobacteraceae	Anaeromyxobacter	Unknown	Bulk soil__Rhizosphere	T01__T02__T03	LW__OW
ASV_3561	Bacteria	Bacteroidota	Bacteroidia	Flavobacteriales	Weeksellaceae	Chryseobacterium	ginsenosidimutans	Bulk soil__Rhizosphere__Root	T01__T02__T03	LW__OW
ASV_3562	Bacteria	Bacteroidota	Bacteroidia	Chitinophagales	Chitinophagaceae	Flavitalea	Unknown	Bulk soil__Rhizosphere__Root	T01__T02__T03	LW__OW
ASV_3563	Bacteria	Actinobacteriota	Actinobacteria	Streptomycetales	Streptomycetaceae	Streptomyces	boninensis	Bulk soil__Rhizosphere	T01__T02__T03	LW__OW
ASV_3564	Bacteria	Proteobacteria	Gammaproteobacteria	Gammaproteobacteria Incertae Sedis	Unknown Family	Acidibacter	Unknown	Bulk soil__Rhizosphere__Root	T01__T02__T03	LW__OW
ASV_3566	Bacteria	Proteobacteria	Alphaproteobacteria	Sphingomonadales	Sphingomonadaceae	Altererythrobacter	Unknown	Bulk soil__Rhizosphere__Root	T01__T02__T03	LW__OW
ASV_3568	Bacteria	Actinobacteriota	Acidimicrobiia	Microtrichales	Microtrichaceae	Unknown	Unknown	Bulk soil__Rhizosphere__Root	T01__T02__T03	LW__OW
ASV_357	Bacteria	Verrucomicrobiota	Verrucomicrobiae	Chthoniobacterales	Chthoniobacteraceae	Chthoniobacter	Unknown	Bulk soil__Grain__Leaf__Rhizosphere__Root	T01__T02__T03	LW__OW
ASV_3573	Bacteria	Proteobacteria	Gammaproteobacteria	Pseudomonadales	KI89A clade	Unknown	Unknown	Bulk soil__Rhizosphere__Root	T01__T02__T03	LW__OW
ASV_3574	Bacteria	Deinococcota	Deinococci	Deinococcales	Trueperaceae	Truepera	Unknown	Bulk soil__Rhizosphere	T01__T02__T03	LW__OW
ASV_3575	Bacteria	Verrucomicrobiota	Verrucomicrobiae	Pedosphaerales	Pedosphaeraceae	Unknown	Unknown	Bulk soil__Rhizosphere	T01__T02__T03	LW__OW
ASV_3576	Bacteria	Planctomycetota	Planctomycetes	Pirellulales	Pirellulaceae	Unknown	Unknown	Bulk soil__Rhizosphere__Root	T01__T02__T03	LW__OW
ASV_3577	Bacteria	Verrucomicrobiota	Verrucomicrobiae	Chthoniobacterales	Chthoniobacteraceae	Chthoniobacter	Unknown	Bulk soil__Rhizosphere__Root	T01__T02__T03	LW__OW
ASV_3578	Bacteria	Proteobacteria	Alphaproteobacteria	Sphingomonadales	Sphingomonadaceae	Unknown	Unknown	Bulk soil__Rhizosphere__Root	T01__T02__T03	LW__OW
ASV_3579	Bacteria	Planctomycetota	Planctomycetes	Pirellulales	Pirellulaceae	Pirellula	Unknown	Bulk soil__Rhizosphere__Root	T01__T02__T03	LW__OW
ASV_358	Bacteria	Actinobacteriota	Actinobacteria	Micrococcales	Micrococcaceae	Unknown	Unknown	Bulk soil__Rhizosphere	T01__T02__T03	LW__OW
ASV_3580	Bacteria	Proteobacteria	Alphaproteobacteria	Sphingomonadales	Sphingomonadaceae	Altererythrobacter	Unknown	Bulk soil__Rhizosphere	T01__T02__T03	LW__OW
ASV_3583	Bacteria	Chloroflexi	Chloroflexia	Thermomicrobiales	JG30-KF-CM45	Unknown	Unknown	Bulk soil__Rhizosphere__Root	T01__T02__T03	LW__OW
ASV_3584	Bacteria	Planctomycetota	Planctomycetes	Isosphaerales	Isosphaeraceae	Unknown	Unknown	Bulk soil__Rhizosphere__Root	T01__T02__T03	LW__OW
ASV_3586	Bacteria	Myxococcota	Polyangia	Haliangiales	Haliangiaceae	Haliangium	Unknown	Bulk soil__Rhizosphere__Root	T01__T02__T03	LW__OW
ASV_3587	Bacteria	Proteobacteria	Alphaproteobacteria	Rhodobacterales	Rhodobacteraceae	Oceanicella	Unknown	Bulk soil__Grain__Rhizosphere	T01__T02__T03	LW__OW
ASV_3588	Bacteria	Planctomycetota	Planctomycetes	Pirellulales	Pirellulaceae	Blastopirellula	Unknown	Bulk soil__Rhizosphere__Root	T01__T02__T03	LW__OW
ASV_3589	Bacteria	Planctomycetota	Phycisphaerae	Tepidisphaerales	WD2101 soil group	Unknown	Unknown	Bulk soil__Rhizosphere__Root	T01__T02__T03	LW__OW
ASV_359	Bacteria	Firmicutes	Bacilli	Bacillales	Bacillaceae	Unknown	Unknown	Bulk soil__Rhizosphere__Root	T01__T02__T03	LW__OW
ASV_3590	Bacteria	Myxococcota	Polyangia	Nannocystales	Nannocystaceae	Nannocystis	Unknown	Bulk soil__Rhizosphere__Root	T01__T02__T03	LW__OW
ASV_3591	Bacteria	Proteobacteria	Gammaproteobacteria	Steroidobacterales	Woeseiaceae	Woeseia	Unknown	Bulk soil__Rhizosphere	T01__T02__T03	LW__OW
ASV_3594	Bacteria	Planctomycetota	Planctomycetes	Gemmatales	Gemmataceae	Unknown	Unknown	Bulk soil__Rhizosphere	T01__T02__T03	LW__OW
ASV_3595	Bacteria	Myxococcota	Polyangia	Polyangiales	Sandaracinaceae	Unknown	Unknown	Bulk soil__Rhizosphere__Root	T01__T02__T03	LW__OW
ASV_3596	Bacteria	Proteobacteria	Alphaproteobacteria	Rhodospirillales	Magnetospiraceae	Unknown	Unknown	Bulk soil__Rhizosphere__Root	T01__T02__T03	LW__OW
ASV_3597	Bacteria	Planctomycetota	Planctomycetes	Gemmatales	Gemmataceae	Gemmata	Unknown	Bulk soil__Rhizosphere	T01__T02__T03	LW__OW
ASV_3599	Bacteria	Bacteroidota	Bacteroidia	Cytophagales	Microscillaceae	Ohtaekwangia	Unknown	Bulk soil__Rhizosphere__Root	T01__T02__T03	LW__OW
ASV_360	Bacteria	Acidobacteriota	Vicinamibacteria	Vicinamibacterales	Vicinamibacteraceae	Unknown	Unknown	Bulk soil__Grain__Leaf__Rhizosphere__Root	T01__T02__T03	LW__OW
ASV_3600	Bacteria	Actinobacteriota	Actinobacteria	Micromonosporales	Micromonosporaceae	Unknown	Unknown	Bulk soil__Rhizosphere	T01__T02__T03	LW__OW
ASV_3601	Bacteria	Myxococcota	Polyangia	Nannocystales	Nannocystaceae	Nannocystis	Unknown	Bulk soil__Rhizosphere__Root	T01__T02__T03	LW__OW
ASV_3602	Bacteria	Proteobacteria	Alphaproteobacteria	Rhizobiales	Beijerinckiaceae	Unknown	Unknown	Bulk soil__Rhizosphere__Root	T01__T02__T03	LW__OW
ASV_3603	Bacteria	Bdellovibrionota	Bdellovibrionia	Bacteriovoracales	Bacteriovoracaceae	Peredibacter	Unknown	Bulk soil__Rhizosphere	T01__T02__T03	LW__OW
ASV_3604	Bacteria	Chloroflexi	Anaerolineae	Caldilineales	Caldilineaceae	Unknown	Unknown	Bulk soil__Rhizosphere	T01__T02__T03	LW__OW
ASV_3606	Bacteria	Myxococcota	Polyangia	Polyangiales	BIrii41	Unknown	Unknown	Bulk soil__Rhizosphere__Root	T01__T02__T03	LW__OW
ASV_3607	Bacteria	Proteobacteria	Gammaproteobacteria	Xanthomonadales	Xanthomonadaceae	Lysobacter	Unknown	Bulk soil__Rhizosphere	T01__T02__T03	LW__OW
ASV_3608	Bacteria	Chloroflexi	Chloroflexia	Chloroflexales	Chloroflexaceae	Candidatus Chloroploca	Unknown	Bulk soil__Rhizosphere	T01__T02__T03	LW__OW
ASV_361	Bacteria	Chloroflexi	Anaerolineae	SBR1031	A4b	Unknown	Unknown	Bulk soil__Grain__Leaf__Rhizosphere__Root	T01__T02__T03	LW__OW
ASV_3610	Bacteria	Proteobacteria	Gammaproteobacteria	Burkholderiales	Comamonadaceae	Inhella	Unknown	Bulk soil__Rhizosphere__Root	T01__T02__T03	LW__OW
ASV_3612	Bacteria	Proteobacteria	Alphaproteobacteria	Sphingomonadales	Sphingomonadaceae	Sphingomonas	abaci/roseiflava	Bulk soil__Leaf__Rhizosphere	T01__T02__T03	LW__OW
ASV_3613	Bacteria	Proteobacteria	Alphaproteobacteria	Rhizobiales	Beijerinckiaceae	Bosea	Unknown	Bulk soil__Rhizosphere__Root	T01__T02__T03	LW__OW
ASV_3614	Bacteria	Gemmatimonadota	Longimicrobia	Longimicrobiales	Longimicrobiaceae	Unknown	Unknown	Bulk soil__Rhizosphere	T01__T02__T03	LW__OW
ASV_3615	Bacteria	Planctomycetota	Planctomycetes	Gemmatales	Gemmataceae	Unknown	Unknown	Bulk soil__Rhizosphere	T01__T02__T03	LW__OW
ASV_3616	Bacteria	Gemmatimonadota	Gemmatimonadetes	Gemmatimonadales	Gemmatimonadaceae	Unknown	Unknown	Bulk soil__Rhizosphere	T01__T02__T03	LW__OW
ASV_3618	Bacteria	Bacteroidota	Rhodothermia	Rhodothermales	Rhodothermaceae	Unknown	Unknown	Bulk soil__Rhizosphere__Root	T01__T02__T03	LW__OW
ASV_3619	Bacteria	Acidobacteriota	Acidobacteriae	Bryobacterales	Bryobacteraceae	Bryobacter	Unknown	Bulk soil__Leaf__Rhizosphere	T01__T02__T03	LW__OW
ASV_362	Bacteria	Proteobacteria	Gammaproteobacteria	Steroidobacterales	Woeseiaceae	Woeseia	Unknown	Bulk soil__Grain__Leaf__Rhizosphere__Root	T01__T02__T03	LW__OW
ASV_3620	Bacteria	Proteobacteria	Gammaproteobacteria	Nitrosococcales	Methylophagaceae	Methylophaga	muralis	Bulk soil__Rhizosphere__Root	T01__T02__T03	LW__OW
ASV_3621	Bacteria	Planctomycetota	Phycisphaerae	Tepidisphaerales	WD2101 soil group	Unknown	Unknown	Bulk soil__Rhizosphere	T01__T02__T03	LW__OW
ASV_3622	Bacteria	Armatimonadota	Fimbriimonadia	Fimbriimonadales	Fimbriimonadaceae	Unknown	Unknown	Bulk soil__Leaf__Rhizosphere__Root	T01__T02__T03	LW__OW
ASV_3623	Bacteria	Acidobacteriota	Acidobacteriae	Bryobacterales	Bryobacteraceae	Bryobacter	Unknown	Bulk soil__Rhizosphere	T01__T02__T03	LW__OW
ASV_3624	Bacteria	Proteobacteria	Alphaproteobacteria	Micropepsales	Micropepsaceae	Unknown	Unknown	Bulk soil__Rhizosphere__Root	T01__T02__T03	LW__OW
ASV_3627	Bacteria	Proteobacteria	Gammaproteobacteria	Steroidobacterales	Steroidobacteraceae	Unknown	Unknown	Bulk soil__Rhizosphere	T01__T02__T03	LW__OW
ASV_3629	Bacteria	Actinobacteriota	Actinobacteria	Micrococcales	Microbacteriaceae	Unknown	Unknown	Bulk soil__Rhizosphere	T01__T02__T03	LW__OW
ASV_3630	Bacteria	Proteobacteria	Alphaproteobacteria	Rhizobiales	Methyloligellaceae	Unknown	Unknown	Bulk soil__Rhizosphere	T01__T02__T03	LW__OW
ASV_3632	Bacteria	Actinobacteriota	Actinobacteria	Micrococcales	Brevibacteriaceae	Brevibacterium	Unknown	Bulk soil__Rhizosphere__Root	T01__T02__T03	LW__OW
ASV_3633	Bacteria	Proteobacteria	Alphaproteobacteria	Sphingomonadales	Sphingomonadaceae	Altererythrobacter	Unknown	Bulk soil__Rhizosphere	T01__T02__T03	LW__OW
ASV_3634	Bacteria	Actinobacteriota	Thermoleophilia	Solirubrobacterales	Solirubrobacteraceae	JCM 18997	Unknown	Bulk soil__Rhizosphere__Root	T01__T02__T03	LW__OW
ASV_3636	Bacteria	Proteobacteria	Alphaproteobacteria	Sphingomonadales	Sphingomonadaceae	Novosphingobium	Unknown	Bulk soil__Rhizosphere__Root	T01__T02__T03	LW__OW
ASV_3637	Bacteria	Planctomycetota	Planctomycetes	Pirellulales	Pirellulaceae	Unknown	Unknown	Bulk soil__Leaf__Rhizosphere__Root	T01__T02__T03	LW__OW
ASV_3639	Bacteria	Planctomycetota	Planctomycetes	Pirellulales	Pirellulaceae	Pirellula	Unknown	Bulk soil__Rhizosphere__Root	T01__T02__T03	LW__OW
ASV_364	Bacteria	Planctomycetota	Planctomycetes	Pirellulales	Pirellulaceae	Unknown	Unknown	Bulk soil__Grain__Leaf__Rhizosphere__Root	T01__T02__T03	LW__OW
ASV_3640	Bacteria	Proteobacteria	Alphaproteobacteria	Sphingomonadales	Sphingomonadaceae	Ellin6055	Unknown	Bulk soil__Rhizosphere	T01__T02__T03	LW__OW
ASV_3641	Bacteria	Bacteroidota	Bacteroidia	Cytophagales	Microscillaceae	Ohtaekwangia	Unknown	Bulk soil__Rhizosphere__Root	T01__T02__T03	LW__OW
ASV_3642	Bacteria	Proteobacteria	Alphaproteobacteria	Rhodobacterales	Rhodobacteraceae	Limibaculum	Unknown	Bulk soil__Rhizosphere	T01__T02__T03	LW__OW
ASV_3643	Bacteria	Proteobacteria	Alphaproteobacteria	Rhodobacterales	Rhodobacteraceae	Paracoccus	laeviglucosivorans/mutanolyticus/yeei	Bulk soil__Leaf__Rhizosphere	T01__T02__T03	LW__OW
ASV_3644	Bacteria	Proteobacteria	Alphaproteobacteria	Micavibrionales	Micavibrionaceae	Unknown	Unknown	Bulk soil__Rhizosphere__Root	T01__T02__T03	LW__OW
ASV_3645	Bacteria	Bacteroidota	Bacteroidia	Chitinophagales	Chitinophagaceae	Chitinophaga	Unknown	Bulk soil__Rhizosphere__Root	T01__T02__T03	LW__OW
ASV_3647	Bacteria	Verrucomicrobiota	Verrucomicrobiae	Opitutales	Opitutaceae	Opitutus	Unknown	Bulk soil__Rhizosphere__Root	T01__T02__T03	LW__OW
ASV_3648	Bacteria	Myxococcota	Polyangia	Polyangiales	BIrii41	Unknown	Unknown	Bulk soil__Rhizosphere	T01__T02__T03	LW__OW
ASV_3649	Bacteria	Planctomycetota	Planctomycetes	Gemmatales	Gemmataceae	Unknown	Unknown	Bulk soil__Rhizosphere	T01__T02__T03	LW__OW
ASV_3650	Bacteria	Bacteroidota	Bacteroidia	Sphingobacteriales	NS11-12 marine group	Unknown	Unknown	Bulk soil__Rhizosphere__Root	T01__T02__T03	LW__OW
ASV_3652	Bacteria	Proteobacteria	Alphaproteobacteria	Tistrellales	Geminicoccaceae	Unknown	Unknown	Bulk soil__Rhizosphere__Root	T01__T02__T03	LW__OW
ASV_3654	Bacteria	Verrucomicrobiota	Verrucomicrobiae	Chthoniobacterales	Chthoniobacteraceae	Chthoniobacter	Unknown	Bulk soil__Rhizosphere__Root	T01__T02__T03	LW__OW
ASV_3657	Bacteria	Planctomycetota	Planctomycetes	Gemmatales	Gemmataceae	Unknown	Unknown	Bulk soil__Rhizosphere__Root	T01__T02__T03	LW__OW
ASV_3659	Bacteria	Planctomycetota	Planctomycetes	Gemmatales	Gemmataceae	Unknown	Unknown	Bulk soil__Rhizosphere__Root	T01__T02__T03	LW__OW
ASV_366	Bacteria	Actinobacteriota	Actinobacteria	Micromonosporales	Micromonosporaceae	Unknown	Unknown	Bulk soil__Grain__Leaf__Rhizosphere__Root	T01__T02__T03	LW__OW
ASV_3660	Bacteria	Planctomycetota	Planctomycetes	Gemmatales	Gemmataceae	Unknown	Unknown	Bulk soil__Rhizosphere__Root	T01__T02__T03	LW__OW
ASV_3663	Bacteria	Chloroflexi	Chloroflexia	Thermomicrobiales	JG30-KF-CM45	Unknown	Unknown	Bulk soil__Rhizosphere__Root	T01__T02__T03	LW__OW
ASV_3665	Bacteria	Acidobacteriota	Vicinamibacteria	Vicinamibacterales	Vicinamibacteraceae	Unknown	Unknown	Bulk soil__Rhizosphere__Root	T01__T02__T03	LW__OW
ASV_3667	Bacteria	Proteobacteria	Alphaproteobacteria	Rhodobacterales	Rhodobacteraceae	Unknown	Unknown	Bulk soil__Rhizosphere__Root	T01__T02__T03	LW__OW
ASV_3668	Bacteria	Proteobacteria	Alphaproteobacteria	Rhizobiales	Rhizobiaceae	Allorhizobium-Neorhizobium-Pararhizobium-Rhizobium	Unknown	Bulk soil__Rhizosphere__Root	T01__T02__T03	LW__OW
ASV_3669	Bacteria	Planctomycetota	Planctomycetes	Gemmatales	Gemmataceae	Fimbriiglobus	Unknown	Bulk soil__Rhizosphere	T01__T02__T03	LW__OW
ASV_367	Bacteria	Armatimonadota	Fimbriimonadia	Fimbriimonadales	Fimbriimonadaceae	Unknown	Unknown	Bulk soil__Grain__Leaf__Rhizosphere__Root	T01__T02__T03	LW__OW
ASV_3670	Bacteria	Firmicutes	Bacilli	Paenibacillales	Paenibacillaceae	Paenibacillus	Unknown	Bulk soil__Rhizosphere	T01__T02__T03	LW__OW
ASV_3672	Bacteria	Proteobacteria	Gammaproteobacteria	Steroidobacterales	Woeseiaceae	Woeseia	Unknown	Bulk soil__Rhizosphere	T01__T02__T03	LW__OW
ASV_3673	Bacteria	Verrucomicrobiota	Verrucomicrobiae	Pedosphaerales	Pedosphaeraceae	Unknown	Unknown	Bulk soil__Rhizosphere__Root	T01__T02__T03	LW__OW
ASV_3674	Bacteria	Planctomycetota	Planctomycetes	Gemmatales	Gemmataceae	Unknown	Unknown	Bulk soil__Rhizosphere	T01__T02__T03	LW__OW
ASV_3676	Bacteria	Planctomycetota	Planctomycetes	Pirellulales	Pirellulaceae	Pir4 lineage	Unknown	Bulk soil__Rhizosphere	T01__T02__T03	LW__OW
ASV_3677	Bacteria	Planctomycetota	Phycisphaerae	Tepidisphaerales	WD2101 soil group	Unknown	Unknown	Bulk soil__Rhizosphere	T01__T02__T03	LW__OW
ASV_368	Bacteria	Actinobacteriota	Actinobacteria	Frankiales	Geodermatophilaceae	Blastococcus	aggregatus/massiliensis	Bulk soil__Grain__Leaf__Rhizosphere__Root	T01__T02__T03	LW__OW
ASV_3680	Bacteria	Myxococcota	Myxococcia	Myxococcales	Myxococcaceae	Unknown	Unknown	Bulk soil__Rhizosphere	T01__T02__T03	LW__OW
ASV_3681	Bacteria	Bacteroidota	Bacteroidia	Sphingobacteriales	Sphingobacteriaceae	Pedobacter	edaphicus	Bulk soil__Rhizosphere__Root	T01__T02__T03	LW__OW
ASV_3682	Bacteria	Acidobacteriota	Blastocatellia	Blastocatellales	Blastocatellaceae	Aridibacter	Unknown	Bulk soil__Rhizosphere	T01__T02__T03	LW__OW
ASV_3683	Bacteria	Gemmatimonadota	Longimicrobia	Longimicrobiales	Longimicrobiaceae	Unknown	Unknown	Bulk soil__Leaf__Rhizosphere	T01__T02__T03	LW__OW
ASV_3684	Bacteria	Chloroflexi	Anaerolineae	Caldilineales	Caldilineaceae	Unknown	Unknown	Bulk soil__Rhizosphere__Root	T01__T02__T03	LW__OW
ASV_3688	Bacteria	Planctomycetota	Planctomycetes	Pirellulales	Pirellulaceae	Pir4 lineage	Unknown	Bulk soil__Grain__Rhizosphere__Root	T01__T02__T03	LW__OW
ASV_369	Bacteria	Planctomycetota	Planctomycetes	Gemmatales	Gemmataceae	Gemmata	Unknown	Bulk soil__Grain__Leaf__Rhizosphere__Root	T01__T02__T03	LW__OW
ASV_3690	Bacteria	Bacteroidota	Bacteroidia	Sphingobacteriales	Sphingobacteriaceae	Unknown	Unknown	Bulk soil__Rhizosphere	T01__T02__T03	LW__OW
ASV_3692	Bacteria	Proteobacteria	Gammaproteobacteria	Gammaproteobacteria Incertae Sedis	Unknown Family	Candidatus Ovatusbacter	Unknown	Bulk soil__Rhizosphere__Root	T01__T02__T03	LW__OW
ASV_3693	Bacteria	Proteobacteria	Alphaproteobacteria	Rhodospirillales	Rhodospirillaceae	Unknown	Unknown	Bulk soil__Rhizosphere	T01__T02__T03	LW__OW
ASV_3694	Bacteria	Acidobacteriota	Blastocatellia	Blastocatellales	Blastocatellaceae	Blastocatella	Unknown	Bulk soil__Rhizosphere	T01__T02__T03	LW__OW
ASV_3695	Bacteria	Planctomycetota	Planctomycetes	Pirellulales	Pirellulaceae	Unknown	Unknown	Bulk soil__Rhizosphere__Root	T01__T02__T03	LW__OW
ASV_3697	Bacteria	Firmicutes	Bacilli	Bacillales	Bacillaceae	Unknown	Unknown	Bulk soil__Rhizosphere	T01__T02__T03	LW__OW
ASV_37	Bacteria	Actinobacteriota	Actinobacteria	Propionibacteriales	Nocardioidaceae	Marmoricola	Unknown	Bulk soil__Grain__Leaf__Rhizosphere__Root	T01__T02__T03	LW__OW
ASV_370	Bacteria	Proteobacteria	Alphaproteobacteria	Rhizobiales	Rhizobiales Incertae Sedis	Nordella	Unknown	Bulk soil__Grain__Leaf__Rhizosphere__Root	T01__T02__T03	LW__OW
ASV_3701	Bacteria	Bacteroidota	Bacteroidia	Chitinophagales	Chitinophagaceae	Flaviaesturariibacter	Unknown	Bulk soil__Rhizosphere__Root	T01__T02__T03	LW__OW
ASV_3705	Bacteria	Planctomycetota	Planctomycetes	Pirellulales	Pirellulaceae	Blastopirellula	Unknown	Bulk soil__Rhizosphere	T02__T03	LW__OW
ASV_3708	Bacteria	Planctomycetota	Planctomycetes	Pirellulales	Pirellulaceae	Rhodopirellula	Unknown	Bulk soil__Rhizosphere	T01__T02__T03	LW__OW
ASV_3709	Bacteria	Fibrobacterota	Fibrobacteria	Fibrobacterales	Fibrobacteraceae	possible genus 04	Unknown	Bulk soil__Rhizosphere__Root	T01__T02__T03	LW__OW
ASV_3710	Bacteria	Myxococcota	Polyangia	Nannocystales	Nannocystaceae	Nannocystis	Unknown	Bulk soil__Rhizosphere__Root	T01__T02__T03	LW__OW
ASV_3713	Bacteria	Armatimonadota	Fimbriimonadia	Fimbriimonadales	Fimbriimonadaceae	Unknown	Unknown	Bulk soil__Rhizosphere	T02__T03	LW__OW
ASV_3714	Bacteria	Acidobacteriota	Vicinamibacteria	Vicinamibacterales	Vicinamibacteraceae	Unknown	Unknown	Bulk soil__Leaf__Rhizosphere__Root	T01__T02__T03	LW__OW
ASV_3716	Bacteria	Proteobacteria	Alphaproteobacteria	Rhizobiales	Rhizobiaceae	Unknown	Unknown	Bulk soil__Rhizosphere__Root	T01__T02__T03	LW__OW
ASV_3717	Bacteria	Proteobacteria	Gammaproteobacteria	Legionellales	Legionellaceae	Legionella	Unknown	Bulk soil__Rhizosphere__Root	T01__T02__T03	LW__OW
ASV_372	Bacteria	Bacteroidota	Bacteroidia	Cytophagales	Hymenobacteraceae	Pontibacter	Unknown	Bulk soil__Grain__Leaf__Rhizosphere__Root	T01__T02__T03	LW__OW
ASV_3722	Bacteria	Bacteroidota	Bacteroidia	Chitinophagales	Chitinophagaceae	Terrimonas	Unknown	Bulk soil__Rhizosphere__Root	T01__T02__T03	LW__OW
ASV_3724	Bacteria	Proteobacteria	Alphaproteobacteria	Caulobacterales	Caulobacteraceae	Brevundimonas	basaltis	Bulk soil__Rhizosphere__Root	T01__T02__T03	LW__OW
ASV_3725	Bacteria	Proteobacteria	Alphaproteobacteria	Rhizobiales	Xanthobacteraceae	Unknown	Unknown	Bulk soil__Rhizosphere__Root	T01__T02__T03	LW__OW
ASV_3726	Bacteria	Chloroflexi	Chloroflexia	Thermomicrobiales	JG30-KF-CM45	Unknown	Unknown	Bulk soil__Rhizosphere	T01__T02__T03	LW__OW
ASV_3727	Bacteria	Actinobacteriota	Actinobacteria	Euzebyales	Euzebyaceae	Unknown	Unknown	Bulk soil__Rhizosphere	T01__T02__T03	LW__OW
ASV_3728	Bacteria	Actinobacteriota	Actinobacteria	Streptomycetales	Streptomycetaceae	Unknown	Unknown	Bulk soil__Rhizosphere	T01__T02__T03	LW__OW
ASV_3729	Bacteria	Firmicutes	Bacilli	Bacillales	Bacillaceae	Unknown	Unknown	Bulk soil__Rhizosphere	T01__T02__T03	LW__OW
ASV_373	Bacteria	Bacteroidota	Bacteroidia	Cytophagales	Hymenobacteraceae	Adhaeribacter	terrae	Bulk soil__Grain__Leaf__Rhizosphere__Root	T01__T02__T03	LW__OW
ASV_3730	Bacteria	Bacteroidota	Bacteroidia	Chitinophagales	Chitinophagaceae	Taibaiella	Unknown	Bulk soil__Rhizosphere__Root	T01__T02__T03	LW__OW
ASV_3732	Bacteria	Acidobacteriota	Vicinamibacteria	Vicinamibacterales	Vicinamibacteraceae	Unknown	Unknown	Bulk soil__Rhizosphere	T01__T02__T03	LW__OW
ASV_3735	Bacteria	Planctomycetota	Planctomycetes	Gemmatales	Gemmataceae	Unknown	Unknown	Bulk soil__Rhizosphere	T01__T02__T03	LW__OW
ASV_3736	Bacteria	Proteobacteria	Alphaproteobacteria	Sphingomonadales	Sphingomonadaceae	Unknown	Unknown	Bulk soil__Rhizosphere__Root	T01__T02__T03	LW__OW
ASV_3737	Bacteria	Acidobacteriota	Vicinamibacteria	Vicinamibacterales	Vicinamibacteraceae	Unknown	Unknown	Bulk soil__Rhizosphere__Root	T01__T02__T03	LW__OW
ASV_374	Bacteria	Actinobacteriota	Actinobacteria	Propionibacteriales	Nocardioidaceae	Nocardioides	Unknown	Bulk soil__Grain__Leaf__Rhizosphere__Root	T01__T02__T03	LW__OW
ASV_3740	Bacteria	Bacteroidota	Rhodothermia	Rhodothermales	Rhodothermaceae	Unknown	Unknown	Bulk soil__Rhizosphere	T01__T02__T03	LW__OW
ASV_3742	Bacteria	Myxococcota	Polyangia	Haliangiales	Haliangiaceae	Haliangium	Unknown	Bulk soil__Rhizosphere__Root	T01__T02__T03	LW__OW
ASV_3743	Bacteria	Cyanobacteria	Vampirivibrionia	Vampirovibrionales	Vampirovibrionaceae	Vampirovibrio	Unknown	Bulk soil__Rhizosphere	T01__T02__T03	LW__OW
ASV_3747	Bacteria	Planctomycetota	Planctomycetes	Gemmatales	Gemmataceae	Unknown	Unknown	Bulk soil__Rhizosphere__Root	T01__T02__T03	LW__OW
ASV_3748	Bacteria	Bacteroidota	Bacteroidia	Sphingobacteriales	Sphingobacteriaceae	Mucilaginibacter	calamicampi	Bulk soil__Rhizosphere__Root	T01__T02__T03	LW__OW
ASV_3749	Bacteria	Planctomycetota	Planctomycetes	Gemmatales	Gemmataceae	Unknown	Unknown	Bulk soil__Rhizosphere__Root	T01__T02__T03	LW__OW
ASV_375	Bacteria	Chloroflexi	Chloroflexia	Chloroflexales	Roseiflexaceae	Unknown	Unknown	Bulk soil__Grain__Leaf__Rhizosphere__Root	T01__T02__T03	LW__OW
ASV_3750	Bacteria	Planctomycetota	Planctomycetes	Pirellulales	Pirellulaceae	Pirellula	Unknown	Bulk soil__Rhizosphere	T01__T02__T03	LW__OW
ASV_3753	Bacteria	Verrucomicrobiota	Verrucomicrobiae	Pedosphaerales	Pedosphaeraceae	Unknown	Unknown	Bulk soil__Rhizosphere__Root	T01__T02__T03	LW__OW
ASV_3755	Bacteria	Acidobacteriota	Vicinamibacteria	Vicinamibacterales	Vicinamibacteraceae	Unknown	Unknown	Bulk soil	T01__T02	LW__OW
ASV_3756	Bacteria	Bacteroidota	Bacteroidia	Cytophagales	Hymenobacteraceae	Nibribacter	Unknown	Bulk soil__Rhizosphere	T01__T02__T03	LW__OW
ASV_3759	Bacteria	Planctomycetota	Phycisphaerae	Tepidisphaerales	WD2101 soil group	Unknown	Unknown	Bulk soil__Rhizosphere	T01__T02__T03	LW__OW
ASV_376	Bacteria	Actinobacteriota	Actinobacteria	Propionibacteriales	Nocardioidaceae	Kribbella	Unknown	Bulk soil__Grain__Leaf__Rhizosphere__Root	T01__T02__T03	LW__OW
ASV_3760	Bacteria	Chloroflexi	Chloroflexia	Thermomicrobiales	JG30-KF-CM45	Unknown	Unknown	Bulk soil__Rhizosphere	T01__T02__T03	LW__OW
ASV_3761	Bacteria	Bacteroidota	Bacteroidia	Cytophagales	Microscillaceae	Ohtaekwangia	Unknown	Bulk soil__Rhizosphere__Root	T01__T02__T03	LW__OW
ASV_3762	Bacteria	Proteobacteria	Alphaproteobacteria	Sphingomonadales	Sphingomonadaceae	Sphingoaurantiacus	Unknown	Bulk soil__Rhizosphere	T01__T02__T03	LW__OW
ASV_3763	Bacteria	Proteobacteria	Alphaproteobacteria	Rhizobiales	Beijerinckiaceae	Unknown	Unknown	Bulk soil__Rhizosphere__Root	T01__T02__T03	LW__OW
ASV_3764	Bacteria	Gemmatimonadota	Longimicrobia	Longimicrobiales	Longimicrobiaceae	Unknown	Unknown	Bulk soil__Rhizosphere__Root	T01__T02__T03	LW__OW
ASV_3766	Bacteria	Bacteroidota	Bacteroidia	Chitinophagales	Chitinophagaceae	Flavisolibacter	Unknown	Bulk soil__Rhizosphere	T01__T02__T03	LW__OW
ASV_377	Bacteria	Gemmatimonadota	Gemmatimonadetes	Gemmatimonadales	Gemmatimonadaceae	Unknown	Unknown	Bulk soil__Grain__Leaf__Rhizosphere__Root	T01__T02__T03	LW__OW
ASV_3770	Bacteria	Planctomycetota	Planctomycetes	Pirellulales	Pirellulaceae	Unknown	Unknown	Bulk soil__Rhizosphere__Root	T01__T02__T03	LW__OW
ASV_3771	Bacteria	Proteobacteria	Alphaproteobacteria	Reyranellales	Reyranellaceae	Unknown	Unknown	Bulk soil__Rhizosphere__Root	T01__T02__T03	LW__OW
ASV_3773	Bacteria	Myxococcota	Myxococcia	Myxococcales	Myxococcaceae	Unknown	Unknown	Bulk soil__Leaf__Rhizosphere__Root	T01__T02__T03	LW__OW
ASV_3775	Bacteria	Firmicutes	Bacilli	Paenibacillales	Paenibacillaceae	Paenibacillus	massiliensis/panacisoli	Bulk soil__Rhizosphere__Root	T01__T02__T03	LW__OW
ASV_3776	Bacteria	Proteobacteria	Alphaproteobacteria	Rhodobacterales	Rhodobacteraceae	Amaricoccus	Unknown	Bulk soil__Rhizosphere__Root	T01__T02__T03	LW__OW
ASV_3777	Bacteria	Gemmatimonadota	Longimicrobia	Longimicrobiales	Longimicrobiaceae	Unknown	Unknown	Bulk soil__Rhizosphere__Root	T01__T02__T03	LW__OW
ASV_378	Bacteria	Proteobacteria	Gammaproteobacteria	Burkholderiales	Nitrosomonadaceae	MND1	Unknown	Bulk soil__Grain__Leaf__Rhizosphere__Root	T01__T02__T03	LW__OW
ASV_3781	Bacteria	Proteobacteria	Gammaproteobacteria	Burkholderiales	Alcaligenaceae	Unknown	Unknown	Bulk soil__Rhizosphere__Root	T01__T02__T03	LW__OW
ASV_3782	Bacteria	Bacteroidota	Bacteroidia	Cytophagales	Microscillaceae	Unknown	Unknown	Bulk soil__Leaf__Rhizosphere__Root	T01__T02__T03	LW__OW
ASV_3784	Bacteria	Planctomycetota	Planctomycetes	Pirellulales	Pirellulaceae	Unknown	Unknown	Bulk soil__Rhizosphere__Root	T01__T02__T03	LW__OW
ASV_3785	Bacteria	Bacteroidota	Bacteroidia	Chitinophagales	Chitinophagaceae	Ferruginibacter	Unknown	Bulk soil__Rhizosphere__Root	T01__T02__T03	LW__OW
ASV_3787	Bacteria	Proteobacteria	Gammaproteobacteria	Pseudomonadales	Pseudohongiellaceae	BIyi10	Unknown	Bulk soil__Rhizosphere__Root	T01__T02__T03	LW__OW
ASV_3789	Bacteria	Myxococcota	Polyangia	Polyangiales	BIrii41	Unknown	Unknown	Bulk soil__Rhizosphere	T01__T02__T03	LW__OW
ASV_379	Bacteria	Firmicutes	Bacilli	Bacillales	Bacillaceae	Unknown	Unknown	Bulk soil__Grain__Leaf__Rhizosphere__Root	T01__T02__T03	LW__OW
ASV_3791	Bacteria	Myxococcota	Polyangia	Polyangiales	Sandaracinaceae	Unknown	Unknown	Bulk soil__Rhizosphere	T01__T02__T03	LW__OW
ASV_3792	Bacteria	Chloroflexi	Chloroflexia	Kallotenuales	AKIW781	Unknown	Unknown	Bulk soil__Rhizosphere__Root	T01__T02__T03	LW__OW
ASV_3793	Bacteria	Bacteroidota	Bacteroidia	Chitinophagales	Chitinophagaceae	Flaviaesturariibacter	Unknown	Bulk soil__Rhizosphere	T01__T02__T03	LW__OW
ASV_3794	Bacteria	Bacteroidota	Bacteroidia	Chitinophagales	Chitinophagaceae	Unknown	Unknown	Bulk soil__Rhizosphere__Root	T01__T02__T03	LW__OW
ASV_3796	Bacteria	Gemmatimonadota	Longimicrobia	Longimicrobiales	Longimicrobiaceae	Unknown	Unknown	Bulk soil__Rhizosphere	T01__T02__T03	LW__OW
ASV_3797	Bacteria	Firmicutes	Bacilli	Paenibacillales	Paenibacillaceae	Unknown	Unknown	Bulk soil__Rhizosphere	T01__T02__T03	LW__OW
ASV_3799	Bacteria	Actinobacteriota	Actinobacteria	Streptosporangiales	Thermomonosporaceae	Unknown	Unknown	Bulk soil__Rhizosphere	T01__T02__T03	LW__OW
ASV_38	Bacteria	Acidobacteriota	Vicinamibacteria	Vicinamibacterales	Vicinamibacteraceae	Unknown	Unknown	Bulk soil__Grain__Leaf__Rhizosphere__Root	T01__T02__T03	LW__OW
ASV_3802	Bacteria	Sumerlaeota	Sumerlaeia	Sumerlaeales	Sumerlaeaceae	Sumerlaea	Unknown	Bulk soil__Rhizosphere__Root	T01__T02__T03	LW__OW
ASV_3803	Bacteria	Firmicutes	Symbiobacteriia	Symbiobacteriales	Symbiobacteraceae	Unknown	Unknown	Bulk soil__Rhizosphere	T01__T02__T03	LW__OW
ASV_3804	Bacteria	Myxococcota	Myxococcia	Myxococcales	Anaeromyxobacteraceae	Anaeromyxobacter	Unknown	Bulk soil__Rhizosphere	T01__T02__T03	LW__OW
ASV_3806	Bacteria	Actinobacteriota	Actinobacteria	Propionibacteriales	Nocardioidaceae	Flindersiella	endophytica	Bulk soil__Grain__Rhizosphere__Root	T01__T02__T03	LW__OW
ASV_3808	Bacteria	Bacteroidota	Bacteroidia	Chitinophagales	Chitinophagaceae	Niastella	Unknown	Bulk soil__Rhizosphere__Root	T01__T02__T03	LW__OW
ASV_3809	Bacteria	Planctomycetota	Planctomycetes	Pirellulales	Pirellulaceae	Pirellula	Unknown	Bulk soil__Rhizosphere__Root	T01__T02__T03	LW__OW
ASV_381	Bacteria	Proteobacteria	Gammaproteobacteria	Pseudomonadales	Cellvibrionaceae	Unknown	Unknown	Bulk soil__Grain__Leaf__Rhizosphere__Root	T01__T02__T03	LW__OW
ASV_3810	Bacteria	Bdellovibrionota	Bdellovibrionia	Bacteriovoracales	Bacteriovoracaceae	Unknown	Unknown	Bulk soil__Rhizosphere__Root	T02__T03	LW__OW
ASV_3811	Bacteria	Bacteroidota	Bacteroidia	Cytophagales	Microscillaceae	Ohtaekwangia	Unknown	Bulk soil__Rhizosphere	T01__T02__T03	LW__OW
ASV_3812	Bacteria	Proteobacteria	Alphaproteobacteria	Rhodobacterales	Rhodobacteraceae	Unknown	Unknown	Bulk soil__Rhizosphere	T03	LW__OW
ASV_3813	Bacteria	Acidobacteriota	Vicinamibacteria	Vicinamibacterales	Vicinamibacteraceae	Unknown	Unknown	Bulk soil__Rhizosphere	T01__T02__T03	LW__OW
ASV_3814	Bacteria	Planctomycetota	Planctomycetes	Pirellulales	Pirellulaceae	Unknown	Unknown	Bulk soil__Rhizosphere__Root	T01__T02__T03	LW__OW
ASV_3816	Bacteria	Proteobacteria	Alphaproteobacteria	Rhodobacterales	Rhodobacteraceae	Amaricoccus	Unknown	Bulk soil__Rhizosphere	T01__T02__T03	LW__OW
ASV_3818	Bacteria	Bacteroidota	Bacteroidia	Chitinophagales	Chitinophagaceae	Edaphobaculum	Unknown	Bulk soil__Rhizosphere__Root	T01__T02__T03	LW__OW
ASV_3819	Bacteria	Planctomycetota	Phycisphaerae	Tepidisphaerales	WD2101 soil group	Unknown	Unknown	Bulk soil__Rhizosphere__Root	T01__T02__T03	LW__OW
ASV_382	Bacteria	Proteobacteria	Gammaproteobacteria	Burkholderiales	Comamonadaceae	Unknown	Unknown	Bulk soil__Grain__Leaf__Rhizosphere__Root	T01__T02__T03	LW__OW
ASV_3822	Bacteria	Myxococcota	Polyangia	Haliangiales	Haliangiaceae	Haliangium	Unknown	Bulk soil__Rhizosphere__Root	T01__T02__T03	LW__OW
ASV_3823	Bacteria	Proteobacteria	Alphaproteobacteria	Puniceispirillales	Puniceispirillales Incertae Sedis	Constrictibacter	Unknown	Bulk soil__Rhizosphere__Root	T01__T02__T03	LW__OW
ASV_3824	Bacteria	Proteobacteria	Gammaproteobacteria	Burkholderiales	Nitrosomonadaceae	MND1	Unknown	Bulk soil__Rhizosphere	T01__T02__T03	LW__OW
ASV_3825	Bacteria	Bacteroidota	Bacteroidia	Flavobacteriales	Flavobacteriaceae	Vitellibacter	Unknown	Bulk soil	T03	LW
ASV_3826	Bacteria	Planctomycetota	Phycisphaerae	Tepidisphaerales	WD2101 soil group	Unknown	Unknown	Bulk soil__Rhizosphere	T01__T02__T03	LW__OW
ASV_3827	Bacteria	Proteobacteria	Gammaproteobacteria	Legionellales	Legionellaceae	Legionella	Unknown	Bulk soil__Rhizosphere	T01__T02__T03	LW__OW
ASV_3829	Bacteria	Actinobacteriota	Thermoleophilia	Solirubrobacterales	67-14	Unknown	Unknown	Bulk soil__Rhizosphere__Root	T01__T02__T03	LW__OW
ASV_383	Bacteria	Proteobacteria	Alphaproteobacteria	Rhizobiales	Xanthobacteraceae	Unknown	Unknown	Bulk soil__Grain__Leaf__Rhizosphere__Root	T01__T02__T03	LW__OW
ASV_3830	Bacteria	Actinobacteriota	Thermoleophilia	Solirubrobacterales	Solirubrobacteraceae	Solirubrobacter	Unknown	Bulk soil__Rhizosphere	T01__T02__T03	LW__OW
ASV_3831	Bacteria	Actinobacteriota	Actinobacteria	Corynebacteriales	Nocardiaceae	Rhodococcus	Unknown	Bulk soil__Rhizosphere	T01__T02__T03	LW__OW
ASV_3832	Bacteria	Chloroflexi	Anaerolineae	Caldilineales	Caldilineaceae	Unknown	Unknown	Bulk soil__Rhizosphere	T01__T02__T03	LW__OW
ASV_3834	Bacteria	Armatimonadota	Armatimonadia	Armatimonadales	Armatimonadaceae	Armatimonas	Unknown	Bulk soil__Grain__Rhizosphere__Root	T01__T02__T03	LW__OW
ASV_3835	Bacteria	Myxococcota	Myxococcia	Myxococcales	Myxococcaceae	KD3-10	Unknown	Bulk soil__Grain__Rhizosphere	T01__T02__T03	LW__OW
ASV_3836	Bacteria	Actinobacteriota	Actinobacteria	Micromonosporales	Micromonosporaceae	Catellatospora	bangladeshensis	Bulk soil__Rhizosphere__Root	T01__T02__T03	LW__OW
ASV_3837	Bacteria	Acidobacteriota	Blastocatellia	Blastocatellales	Blastocatellaceae	Unknown	Unknown	Bulk soil__Rhizosphere__Root	T01__T02__T03	LW__OW
ASV_3839	Bacteria	Myxococcota	Myxococcia	Myxococcales	Anaeromyxobacteraceae	Anaeromyxobacter	Unknown	Bulk soil__Rhizosphere	T01__T02__T03	LW__OW
ASV_384	Bacteria	Firmicutes	Bacilli	Paenibacillales	Paenibacillaceae	Paenibacillus	Unknown	Bulk soil__Grain__Leaf__Rhizosphere__Root	T01__T02__T03	LW__OW
ASV_3840	Bacteria	Bacteroidota	Bacteroidia	Cytophagales	Microscillaceae	Unknown	Unknown	Bulk soil__Rhizosphere__Root	T01__T02__T03	LW__OW
ASV_3841	Bacteria	Bacteroidota	Bacteroidia	Cytophagales	Cyclobacteriaceae	Algoriphagus	Unknown	Bulk soil__Rhizosphere__Root	T01__T02__T03	LW__OW
ASV_3842	Bacteria	Bacteroidota	Bacteroidia	Cytophagales	Cyclobacteriaceae	Unknown	Unknown	Bulk soil__Rhizosphere__Root	T01__T02__T03	LW__OW
ASV_3843	Bacteria	Proteobacteria	Alphaproteobacteria	Rhizobiales	Xanthobacteraceae	Pseudolabrys	Unknown	Bulk soil__Rhizosphere	T01__T02__T03	LW__OW
ASV_3844	Bacteria	Proteobacteria	Alphaproteobacteria	Rhodobacterales	Rhodobacteraceae	Paracoccus	Unknown	Bulk soil__Rhizosphere	T03	LW__OW
ASV_3845	Bacteria	Planctomycetota	Planctomycetes	Gemmatales	Gemmataceae	Gemmata	Unknown	Bulk soil__Rhizosphere__Root	T01__T02__T03	LW__OW
ASV_3847	Bacteria	Proteobacteria	Alphaproteobacteria	Rhizobiales	Xanthobacteraceae	Unknown	Unknown	Bulk soil__Rhizosphere	T01__T02__T03	LW__OW
ASV_3849	Bacteria	Gemmatimonadota	Gemmatimonadetes	Gemmatimonadales	Gemmatimonadaceae	Unknown	Unknown	Bulk soil__Rhizosphere	T01__T02__T03	LW__OW
ASV_385	Bacteria	Chloroflexi	Chloroflexia	Chloroflexales	Chloroflexaceae	FFCH7168	Unknown	Bulk soil__Grain__Leaf__Rhizosphere__Root	T01__T02__T03	LW__OW
ASV_3850	Bacteria	Chloroflexi	Anaerolineae	SBR1031	A4b	Unknown	Unknown	Bulk soil__Rhizosphere__Root	T01__T02__T03	LW__OW
ASV_3851	Bacteria	Proteobacteria	Gammaproteobacteria	Diplorickettsiales	Diplorickettsiaceae	Aquicella	Unknown	Bulk soil__Rhizosphere	T01__T02__T03	LW__OW
ASV_3852	Bacteria	Planctomycetota	Planctomycetes	Gemmatales	Gemmataceae	Gemmata	Unknown	Bulk soil__Rhizosphere__Root	T01__T02__T03	LW__OW
ASV_3853	Bacteria	Planctomycetota	Planctomycetes	Gemmatales	Gemmataceae	Unknown	Unknown	Bulk soil__Rhizosphere__Root	T01__T02__T03	LW__OW
ASV_3854	Bacteria	Bacteroidota	Bacteroidia	Cytophagales	Microscillaceae	Ohtaekwangia	Unknown	Bulk soil__Rhizosphere__Root	T01__T02__T03	LW__OW
ASV_3856	Bacteria	Proteobacteria	Alphaproteobacteria	Rhizobiales	Xanthobacteraceae	Unknown	Unknown	Bulk soil__Rhizosphere	T01__T02__T03	LW__OW
ASV_3857	Bacteria	Bdellovibrionota	Bdellovibrionia	Bdellovibrionales	Bdellovibrionaceae	OM27 clade	Unknown	Bulk soil__Rhizosphere__Root	T01__T02__T03	LW__OW
ASV_3858	Bacteria	Actinobacteriota	Actinobacteria	Euzebyales	Euzebyaceae	Unknown	Unknown	Bulk soil__Rhizosphere__Root	T01__T02__T03	LW__OW
ASV_3859	Bacteria	Proteobacteria	Alphaproteobacteria	Azospirillales	Azospirillaceae	Skermanella	Unknown	Bulk soil__Rhizosphere	T01__T02__T03	LW__OW
ASV_386	Bacteria	Bacteroidota	Bacteroidia	Sphingobacteriales	Sphingobacteriaceae	Unknown	Unknown	Bulk soil__Grain__Leaf__Rhizosphere__Root	T01__T02__T03	LW__OW
ASV_3861	Bacteria	Actinobacteriota	Thermoleophilia	Solirubrobacterales	Solirubrobacteraceae	Unknown	Unknown	Bulk soil__Rhizosphere	T01__T02__T03	LW__OW
ASV_3862	Bacteria	Planctomycetota	Planctomycetes	Gemmatales	Gemmataceae	Gemmata	Unknown	Bulk soil__Rhizosphere__Root	T01__T02__T03	LW__OW
ASV_3863	Bacteria	Acidobacteriota	Blastocatellia	Blastocatellales	Blastocatellaceae	Blastocatella	Unknown	Bulk soil__Rhizosphere__Root	T01__T02__T03	LW__OW
ASV_3864	Bacteria	Acidobacteriota	Thermoanaerobaculia	Thermoanaerobaculales	Thermoanaerobaculaceae	Subgroup 10	Unknown	Bulk soil__Rhizosphere	T01__T02__T03	LW__OW
ASV_3865	Bacteria	Bacteroidota	Bacteroidia	Cytophagales	Hymenobacteraceae	Adhaeribacter	Unknown	Bulk soil__Rhizosphere__Root	T01__T02__T03	LW__OW
ASV_3866	Bacteria	Firmicutes	Bacilli	Bacillales	Sporolactobacillaceae	Unknown	Unknown	Bulk soil__Rhizosphere	T01__T02__T03	LW__OW
ASV_3868	Bacteria	Fibrobacterota	Fibrobacteria	Fibrobacterales	Fibrobacteraceae	possible genus 04	Unknown	Bulk soil__Rhizosphere__Root	T01__T02__T03	LW__OW
ASV_3869	Bacteria	Gemmatimonadota	Gemmatimonadetes	Gemmatimonadales	Gemmatimonadaceae	Unknown	Unknown	Bulk soil__Rhizosphere	T01__T02__T03	LW__OW
ASV_387	Bacteria	Acidobacteriota	Vicinamibacteria	Vicinamibacterales	Vicinamibacteraceae	Unknown	Unknown	Bulk soil__Leaf__Rhizosphere__Root	T01__T02__T03	LW__OW
ASV_3870	Bacteria	Proteobacteria	Alphaproteobacteria	Sphingomonadales	Sphingomonadaceae	Unknown	Unknown	Bulk soil__Rhizosphere	T01__T02	LW
ASV_3871	Bacteria	Proteobacteria	Alphaproteobacteria	Rhizobiales	Xanthobacteraceae	Unknown	Unknown	Bulk soil__Rhizosphere	T01__T02__T03	LW__OW
ASV_3874	Bacteria	Proteobacteria	Alphaproteobacteria	Rhizobiales	Rhizobiaceae	Aureimonas	frigidaquae	Bulk soil__Leaf__Rhizosphere__Root	T01__T02__T03	LW__OW
ASV_3875	Bacteria	Actinobacteriota	Actinobacteria	Nitriliruptorales	Nitriliruptoraceae	Unknown	Unknown	Bulk soil__Grain__Rhizosphere__Root	T01__T02__T03	LW__OW
ASV_3876	Bacteria	Chloroflexi	Anaerolineae	SBR1031	A4b	Unknown	Unknown	Bulk soil__Rhizosphere__Root	T01__T02__T03	LW__OW
ASV_3877	Bacteria	Proteobacteria	Alphaproteobacteria	Reyranellales	Reyranellaceae	Reyranella	Unknown	Bulk soil__Rhizosphere	T01__T02__T03	LW__OW
ASV_3878	Bacteria	Proteobacteria	Alphaproteobacteria	Caulobacterales	Hyphomonadaceae	Hirschia	Unknown	Bulk soil__Rhizosphere__Root	T01__T02__T03	LW__OW
ASV_3879	Bacteria	Proteobacteria	Alphaproteobacteria	Azospirillales	Azospirillaceae	Skermanella	Unknown	Bulk soil__Rhizosphere	T01__T02__T03	LW__OW
ASV_388	Bacteria	Myxococcota	Polyangia	Polyangiales	BIrii41	Unknown	Unknown	Bulk soil__Grain__Leaf__Rhizosphere__Root	T01__T02__T03	LW__OW
ASV_3880	Bacteria	Planctomycetota	Planctomycetes	Planctomycetales	Rubinisphaeraceae	SH-PL14	Unknown	Bulk soil__Rhizosphere	T01__T02__T03	LW__OW
ASV_3881	Bacteria	Proteobacteria	Alphaproteobacteria	Rhizobiales	KF-JG30-B3	Unknown	Unknown	Bulk soil__Rhizosphere__Root	T01__T02__T03	LW__OW
ASV_3882	Bacteria	Actinobacteriota	Thermoleophilia	Solirubrobacterales	67-14	Unknown	Unknown	Bulk soil__Rhizosphere	T01__T02__T03	LW__OW
ASV_3883	Bacteria	Planctomycetota	Planctomycetes	Gemmatales	Gemmataceae	Unknown	Unknown	Bulk soil__Rhizosphere__Root	T01__T02__T03	LW__OW
ASV_3886	Bacteria	Firmicutes	Bacilli	Paenibacillales	Paenibacillaceae	Paenibacillus	Unknown	Bulk soil__Leaf__Rhizosphere__Root	T01__T02__T03	LW__OW
ASV_3887	Bacteria	Actinobacteriota	Thermoleophilia	Gaiellales	Gaiellaceae	Gaiella	Unknown	Bulk soil__Rhizosphere	T01__T02__T03	LW__OW
ASV_3888	Bacteria	Chloroflexi	Anaerolineae	SBR1031	A4b	Unknown	Unknown	Bulk soil__Rhizosphere__Root	T01__T02__T03	LW__OW
ASV_3889	Bacteria	Chloroflexi	Chloroflexia	Chloroflexales	Chloroflexaceae	FFCH7168	Unknown	Bulk soil__Rhizosphere	T01__T02__T03	LW__OW
ASV_389	Bacteria	Bacteroidota	Bacteroidia	Cytophagales	Hymenobacteraceae	Pontibacter	soli	Bulk soil__Grain__Leaf__Rhizosphere__Root	T01__T02__T03	LW__OW
ASV_3890	Bacteria	Planctomycetota	Planctomycetes	Pirellulales	Pirellulaceae	Pirellula	Unknown	Bulk soil__Rhizosphere__Root	T01__T02__T03	LW__OW
ASV_3893	Bacteria	Proteobacteria	Alphaproteobacteria	Rhizobiales	Rhodomicrobiaceae	Rhodomicrobium	Unknown	Bulk soil__Rhizosphere__Root	T01__T02__T03	LW__OW
ASV_3894	Bacteria	Actinobacteriota	Actinobacteria	Micromonosporales	Micromonosporaceae	Luedemannella	Unknown	Bulk soil__Rhizosphere__Root	T01__T02__T03	LW__OW
ASV_3896	Bacteria	Planctomycetota	Phycisphaerae	Tepidisphaerales	WD2101 soil group	Unknown	Unknown	Bulk soil__Rhizosphere__Root	T01__T02__T03	LW__OW
ASV_3898	Bacteria	Myxococcota	Polyangia	Polyangiales	Sandaracinaceae	Unknown	Unknown	Bulk soil__Rhizosphere__Root	T01__T02__T03	LW__OW
ASV_3899	Bacteria	Proteobacteria	Alphaproteobacteria	Reyranellales	Reyranellaceae	Unknown	Unknown	Bulk soil__Rhizosphere__Root	T01__T02__T03	LW__OW
ASV_390	Bacteria	Proteobacteria	Alphaproteobacteria	Tistrellales	Geminicoccaceae	Candidatus Alysiosphaera	Unknown	Bulk soil__Grain__Leaf__Rhizosphere__Root	T01__T02__T03	LW__OW
ASV_3900	Bacteria	Proteobacteria	Gammaproteobacteria	Xanthomonadales	Xanthomonadaceae	Lysobacter	Unknown	Rhizosphere	T03	LW__OW
ASV_3902	Bacteria	Bacteroidota	Bacteroidia	Chitinophagales	Chitinophagaceae	Unknown	Unknown	Bulk soil__Rhizosphere	T01__T02__T03	LW__OW
ASV_3903	Bacteria	Proteobacteria	Alphaproteobacteria	Reyranellales	Reyranellaceae	Reyranella	Unknown	Bulk soil__Rhizosphere__Root	T01__T02__T03	LW__OW
ASV_3904	Bacteria	Gemmatimonadota	Longimicrobia	Longimicrobiales	Longimicrobiaceae	Unknown	Unknown	Bulk soil__Rhizosphere	T01__T02__T03	LW__OW
ASV_3905	Bacteria	Proteobacteria	Alphaproteobacteria	Azospirillales	Azospirillaceae	Skermanella	Unknown	Bulk soil__Rhizosphere	T01__T02__T03	LW__OW
ASV_3906	Bacteria	Planctomycetota	Planctomycetes	Gemmatales	Gemmataceae	Unknown	Unknown	Bulk soil__Rhizosphere__Root	T01__T02__T03	LW__OW
ASV_391	Bacteria	Proteobacteria	Gammaproteobacteria	Burkholderiales	Nitrosomonadaceae	MND1	Unknown	Bulk soil__Grain__Leaf__Rhizosphere__Root	T01__T02__T03	LW__OW
ASV_3911	Bacteria	Actinobacteriota	Actinobacteria	Micrococcales	Micrococcaceae	Glutamicibacter	Unknown	Bulk soil__Rhizosphere__Root	T01__T02__T03	LW__OW
ASV_3912	Bacteria	Bdellovibrionota	Oligoflexia	Oligoflexales	Oligoflexaceae	Oligoflexus	Unknown	Bulk soil__Rhizosphere	T01__T02__T03	LW__OW
ASV_3913	Bacteria	Bacteroidota	Bacteroidia	Chitinophagales	Chitinophagaceae	Unknown	Unknown	Bulk soil__Rhizosphere__Root	T01__T02__T03	LW__OW
ASV_3914	Bacteria	Planctomycetota	Planctomycetes	Pirellulales	Pirellulaceae	Pirellula	Unknown	Bulk soil__Rhizosphere	T01__T02__T03	LW__OW
ASV_3915	Bacteria	Firmicutes	Clostridia	Lachnospirales	Lachnospiraceae	Anaerocolumna	Unknown	Bulk soil__Rhizosphere	T01__T02__T03	LW__OW
ASV_3917	Bacteria	Planctomycetota	Planctomycetes	Gemmatales	Gemmataceae	Fimbriiglobus	Unknown	Bulk soil__Grain__Rhizosphere__Root	T01__T02__T03	LW__OW
ASV_3918	Bacteria	Bacteroidota	Bacteroidia	Cytophagales	Microscillaceae	Hassallia	Unknown	Bulk soil__Rhizosphere	T03	LW__OW
ASV_3919	Bacteria	Proteobacteria	Alphaproteobacteria	Sphingomonadales	Sphingomonadaceae	Unknown	Unknown	Bulk soil__Rhizosphere__Root	T01__T02__T03	LW__OW
ASV_392	Bacteria	Bacteroidota	Bacteroidia	Chitinophagales	Saprospiraceae	Unknown	Unknown	Bulk soil__Grain__Leaf__Rhizosphere__Root	T01__T02__T03	LW__OW
ASV_3920	Bacteria	Proteobacteria	Alphaproteobacteria	Sphingomonadales	Sphingomonadaceae	Sphingomonas	asaccharolytica/mali/pruni	Bulk soil__Rhizosphere__Root	T01__T02__T03	LW__OW
ASV_3922	Bacteria	Proteobacteria	Alphaproteobacteria	Reyranellales	Reyranellaceae	Unknown	Unknown	Bulk soil__Rhizosphere__Root	T01__T02__T03	LW__OW
ASV_3923	Bacteria	Myxococcota	Polyangia	Polyangiales	Sandaracinaceae	Sandaracinus	Unknown	Bulk soil__Rhizosphere	T01__T02__T03	LW__OW
ASV_3924	Bacteria	Verrucomicrobiota	Verrucomicrobiae	Chthoniobacterales	Terrimicrobiaceae	Terrimicrobium	Unknown	Bulk soil__Rhizosphere__Root	T03	LW__OW
ASV_3925	Bacteria	Proteobacteria	Alphaproteobacteria	Rhizobiales	Xanthobacteraceae	Unknown	Unknown	Bulk soil__Rhizosphere	T01__T02__T03	LW__OW
ASV_3926	Bacteria	Proteobacteria	Gammaproteobacteria	Acidiferrobacterales	Acidiferrobacteraceae	Sulfurifustis	Unknown	Bulk soil__Rhizosphere__Root	T01__T02__T03	LW__OW
ASV_3927	Bacteria	Actinobacteriota	Actinobacteria	Micrococcales	Cellulomonadaceae	Cellulomonas	Unknown	Bulk soil__Rhizosphere	T01__T02__T03	LW__OW
ASV_3928	Bacteria	Planctomycetota	Planctomycetes	Gemmatales	Gemmataceae	Unknown	Unknown	Bulk soil__Rhizosphere	T01__T02__T03	LW__OW
ASV_3929	Bacteria	Planctomycetota	Planctomycetes	Gemmatales	Gemmataceae	Zavarzinella	Unknown	Bulk soil__Rhizosphere__Root	T01__T02__T03	LW__OW
ASV_3931	Bacteria	Cyanobacteria	Cyanobacteriia	Geitlerinematales	Geitlerinemataceae	Geitlerinema	Unknown	Bulk soil__Grain__Rhizosphere	T02__T03	LW__OW
ASV_3932	Bacteria	Proteobacteria	Alphaproteobacteria	Sphingomonadales	Sphingomonadaceae	Ellin6055	Unknown	Bulk soil__Rhizosphere__Root	T01__T02__T03	LW__OW
ASV_3933	Bacteria	Proteobacteria	Alphaproteobacteria	Rhodospirillales	Rhodospirillaceae	Unknown	Unknown	Bulk soil__Rhizosphere	T01__T02__T03	LW__OW
ASV_3936	Bacteria	Planctomycetota	Planctomycetes	Gemmatales	Gemmataceae	Unknown	Unknown	Bulk soil__Rhizosphere__Root	T01__T02__T03	LW__OW
ASV_3937	Bacteria	Bacteroidota	Bacteroidia	Cytophagales	Microscillaceae	Ohtaekwangia	Unknown	Bulk soil__Rhizosphere__Root	T02__T03	LW__OW
ASV_3939	Bacteria	Firmicutes	Clostridia	Peptostreptococcales-Tissierellales	Peptostreptococcaceae	Romboutsia	ilealis/timonensis	Bulk soil__Grain__Leaf__Rhizosphere__Root	T01__T02__T03	LW__OW
ASV_3940	Bacteria	Chloroflexi	Anaerolineae	SBR1031	A4b	Unknown	Unknown	Bulk soil__Rhizosphere__Root	T01__T02__T03	LW__OW
ASV_3942	Bacteria	Proteobacteria	Alphaproteobacteria	Rhizobiales	Xanthobacteraceae	Unknown	Unknown	Bulk soil__Rhizosphere	T01__T02__T03	LW__OW
ASV_3945	Bacteria	Verrucomicrobiota	Verrucomicrobiae	Opitutales	Opitutaceae	Lacunisphaera	Unknown	Bulk soil__Rhizosphere__Root	T01__T02__T03	LW__OW
ASV_3946	Bacteria	Actinobacteriota	Actinobacteria	Propionibacteriales	Nocardioidaceae	Actinopolymorpha	Unknown	Bulk soil__Rhizosphere	T01__T02__T03	LW__OW
ASV_3947	Bacteria	Proteobacteria	Gammaproteobacteria	Burkholderiales	Oxalobacteraceae	Duganella	radicis	Rhizosphere__Root	T01__T02__T03	LW__OW
ASV_3948	Bacteria	Planctomycetota	Planctomycetes	Planctomycetales	Gimesiaceae	Unknown	Unknown	Bulk soil__Rhizosphere	T01__T02__T03	LW__OW
ASV_3949	Bacteria	Actinobacteriota	Thermoleophilia	Solirubrobacterales	67-14	Unknown	Unknown	Bulk soil__Rhizosphere__Root	T01__T02__T03	LW__OW
ASV_3951	Bacteria	Firmicutes	Bacilli	Bacillales	Bacillaceae	Unknown	Unknown	Bulk soil__Rhizosphere	T01__T02__T03	LW__OW
ASV_3952	Bacteria	Proteobacteria	Alphaproteobacteria	Rhodobacterales	Rhodobacteraceae	Rubellimicrobium	Unknown	Bulk soil__Rhizosphere__Root	T01__T02__T03	LW__OW
ASV_3954	Bacteria	Planctomycetota	Planctomycetes	Gemmatales	Gemmataceae	Unknown	Unknown	Bulk soil__Rhizosphere	T01__T02__T03	LW__OW
ASV_3955	Bacteria	Proteobacteria	Alphaproteobacteria	Defluviicoccales	Defluviicoccaceae	Defluviicoccus	Unknown	Bulk soil__Rhizosphere__Root	T01__T02__T03	LW__OW
ASV_3956	Bacteria	Planctomycetota	Planctomycetes	Pirellulales	Pirellulaceae	Unknown	Unknown	Bulk soil__Rhizosphere__Root	T01__T02__T03	LW__OW
ASV_3959	Bacteria	Planctomycetota	Planctomycetes	Gemmatales	Gemmataceae	Zavarzinella	Unknown	Bulk soil__Rhizosphere__Root	T01__T02__T03	LW__OW
ASV_396	Bacteria	Planctomycetota	Planctomycetes	Pirellulales	Pirellulaceae	Rhodopirellula	Unknown	Bulk soil__Grain__Leaf__Rhizosphere__Root	T01__T02__T03	LW__OW
ASV_3960	Bacteria	Proteobacteria	Gammaproteobacteria	Burkholderiales	TRA3-20	Unknown	Unknown	Bulk soil__Rhizosphere	T01__T02__T03	LW__OW
ASV_3961	Bacteria	Proteobacteria	Alphaproteobacteria	Caulobacterales	Caulobacteraceae	Phenylobacterium	Unknown	Bulk soil__Rhizosphere__Root	T01__T02__T03	LW__OW
ASV_3962	Bacteria	Chloroflexi	Anaerolineae	Caldilineales	Caldilineaceae	Unknown	Unknown	Bulk soil__Rhizosphere__Root	T01__T02__T03	LW__OW
ASV_3963	Bacteria	Proteobacteria	Alphaproteobacteria	Rhizobiales	Hyphomicrobiaceae	Unknown	Unknown	Bulk soil__Rhizosphere	T01__T02__T03	LW__OW
ASV_3964	Bacteria	Planctomycetota	Planctomycetes	Gemmatales	Gemmataceae	Gemmata	Unknown	Bulk soil__Rhizosphere__Root	T01__T02__T03	LW__OW
ASV_3966	Bacteria	Myxococcota	Polyangia	Polyangiales	BIrii41	Unknown	Unknown	Bulk soil__Rhizosphere__Root	T01__T02__T03	LW__OW
ASV_3967	Bacteria	Actinobacteriota	Actinobacteria	Propionibacteriales	Nocardioidaceae	Unknown	Unknown	Bulk soil__Rhizosphere	T01__T02__T03	LW__OW
ASV_3968	Bacteria	Proteobacteria	Gammaproteobacteria	Steroidobacterales	Steroidobacteraceae	Unknown	Unknown	Bulk soil__Rhizosphere	T01__T02__T03	LW__OW
ASV_3970	Bacteria	Proteobacteria	Gammaproteobacteria	Pseudomonadales	Microbulbiferaceae	Microbulbifer	Unknown	Rhizosphere	T01__T03	LW__OW
ASV_3972	Bacteria	Bacteroidota	Bacteroidia	Cytophagales	Cyclobacteriaceae	Algoriphagus	Unknown	Bulk soil__Rhizosphere	T03	LW__OW
ASV_3973	Bacteria	Proteobacteria	Gammaproteobacteria	Salinisphaerales	Solimonadaceae	Unknown	Unknown	Bulk soil__Rhizosphere__Root	T01__T02__T03	LW__OW
ASV_3976	Bacteria	Bacteroidota	Bacteroidia	Chitinophagales	Chitinophagaceae	Unknown	Unknown	Bulk soil__Rhizosphere	T01__T02__T03	LW__OW
ASV_3977	Bacteria	Proteobacteria	Alphaproteobacteria	Caulobacterales	Caulobacteraceae	Asticcacaulis	Unknown	Grain__Rhizosphere__Root	T02__T03	LW__OW
ASV_3978	Bacteria	Planctomycetota	Planctomycetes	Isosphaerales	Isosphaeraceae	Unknown	Unknown	Bulk soil__Rhizosphere	T01__T02__T03	LW__OW
ASV_3979	Bacteria	Bacteroidota	Bacteroidia	Cytophagales	Microscillaceae	Ohtaekwangia	Unknown	Bulk soil__Rhizosphere__Root	T01__T02__T03	LW__OW
ASV_398	Bacteria	Proteobacteria	Alphaproteobacteria	Rhizobiales	Hyphomicrobiaceae	Pedomicrobium	Unknown	Bulk soil__Grain__Leaf__Rhizosphere__Root	T01__T02__T03	LW__OW
ASV_3980	Bacteria	Bacteroidota	Bacteroidia	Chitinophagales	Chitinophagaceae	Flaviaesturariibacter	Unknown	Bulk soil__Rhizosphere	T01__T02__T03	LW__OW
ASV_3981	Bacteria	Armatimonadota	Fimbriimonadia	Fimbriimonadales	Fimbriimonadaceae	Unknown	Unknown	Bulk soil__Rhizosphere__Root	T01__T02__T03	LW__OW
ASV_3982	Bacteria	Proteobacteria	Gammaproteobacteria	Burkholderiales	Nitrosomonadaceae	MND1	Unknown	Bulk soil__Rhizosphere	T01__T02__T03	LW__OW
ASV_3985	Bacteria	Myxococcota	Myxococcia	Myxococcales	Myxococcaceae	Unknown	Unknown	Bulk soil__Rhizosphere	T01__T02__T03	LW__OW
ASV_3986	Bacteria	Myxococcota	Polyangia	Haliangiales	Haliangiaceae	Haliangium	Unknown	Bulk soil__Rhizosphere__Root	T01__T02__T03	LW__OW
ASV_3987	Bacteria	Planctomycetota	Phycisphaerae	Tepidisphaerales	WD2101 soil group	Unknown	Unknown	Bulk soil__Rhizosphere	T01__T02__T03	LW__OW
ASV_3988	Bacteria	Actinobacteriota	Actinobacteria	Frankiales	Geodermatophilaceae	Unknown	Unknown	Bulk soil__Rhizosphere	T01__T02__T03	LW__OW
ASV_3989	Bacteria	Proteobacteria	Gammaproteobacteria	Xanthomonadales	Rhodanobacteraceae	Ahniella	Unknown	Bulk soil__Grain__Leaf__Rhizosphere__Root	T01__T03	LW__OW
ASV_3992	Bacteria	Bacteroidota	Bacteroidia	Chitinophagales	Chitinophagaceae	Unknown	Unknown	Bulk soil__Rhizosphere__Root	T01__T02__T03	LW__OW
ASV_3993	Bacteria	Planctomycetota	Planctomycetes	Pirellulales	Pirellulaceae	Unknown	Unknown	Bulk soil__Rhizosphere	T01__T02__T03	LW__OW
ASV_3995	Bacteria	Actinobacteriota	Actinobacteria	Micromonosporales	Micromonosporaceae	Unknown	Unknown	Bulk soil__Rhizosphere	T01__T02__T03	LW__OW
ASV_3996	Bacteria	Acidobacteriota	Acidobacteriae	Bryobacterales	Bryobacteraceae	Bryobacter	Unknown	Bulk soil__Rhizosphere__Root	T01__T02__T03	LW__OW
ASV_3998	Bacteria	Acidobacteriota	Thermoanaerobaculia	Thermoanaerobaculales	Thermoanaerobaculaceae	Subgroup 10	Unknown	Bulk soil__Rhizosphere__Root	T01__T02__T03	LW__OW
ASV_4	Bacteria	Actinobacteriota	Actinobacteria	Micrococcales	Micrococcaceae	Pseudarthrobacter	Unknown	Bulk soil__Grain__Leaf__Rhizosphere__Root	T01__T02__T03	LW__OW
ASV_400	Bacteria	Planctomycetota	Planctomycetes	Gemmatales	Gemmataceae	Gemmata	Unknown	Bulk soil__Grain__Leaf__Rhizosphere__Root	T01__T02__T03	LW__OW
ASV_4000	Bacteria	Hydrogenedentes	Hydrogenedentia	Hydrogenedentiales	Hydrogenedensaceae	Unknown	Unknown	Bulk soil__Leaf__Rhizosphere__Root	T01__T02__T03	LW__OW
ASV_4002	Bacteria	Proteobacteria	Gammaproteobacteria	Burkholderiales	TRA3-20	Unknown	Unknown	Bulk soil__Rhizosphere	T01__T02__T03	LW__OW
ASV_4003	Bacteria	Proteobacteria	Alphaproteobacteria	Caulobacterales	Hyphomonadaceae	SWB02	Unknown	Bulk soil__Rhizosphere__Root	T02__T03	LW__OW
ASV_4004	Bacteria	Patescibacteria	Saccharimonadia	Saccharimonadales	LWQ8	Unknown	Unknown	Bulk soil__Rhizosphere__Root	T01__T02__T03	LW__OW
ASV_4006	Bacteria	Planctomycetota	Phycisphaerae	Tepidisphaerales	WD2101 soil group	Unknown	Unknown	Bulk soil__Rhizosphere	T01__T02__T03	LW__OW
ASV_4007	Bacteria	Bacteroidota	Bacteroidia	Cytophagales	Cytophagaceae	Rhodocytophaga	Unknown	Bulk soil__Rhizosphere__Root	T01__T02__T03	LW__OW
ASV_4009	Bacteria	Bdellovibrionota	Bdellovibrionia	Bdellovibrionales	Bdellovibrionaceae	OM27 clade	Unknown	Bulk soil__Rhizosphere	T01__T02__T03	LW__OW
ASV_401	Bacteria	Actinobacteriota	Thermoleophilia	Gaiellales	Gaiellaceae	Gaiella	Unknown	Bulk soil__Grain__Leaf__Rhizosphere__Root	T01__T02__T03	LW__OW
ASV_4010	Bacteria	Planctomycetota	Planctomycetes	Gemmatales	Gemmataceae	Unknown	Unknown	Bulk soil__Rhizosphere__Root	T01__T02__T03	LW__OW
ASV_4014	Bacteria	Bacteroidota	Bacteroidia	Chitinophagales	Chitinophagaceae	Flavisolibacter	metallilatus	Bulk soil__Rhizosphere__Root	T01__T02__T03	LW__OW
ASV_4015	Bacteria	Bacteroidota	Bacteroidia	Chitinophagales	Chitinophagaceae	Pseudoflavitalea	Unknown	Bulk soil__Rhizosphere__Root	T01__T02__T03	LW__OW
ASV_4016	Bacteria	Bacteroidota	Bacteroidia	Chitinophagales	Chitinophagaceae	Flavisolibacter	Unknown	Bulk soil__Rhizosphere	T01__T02__T03	LW__OW
ASV_402	Bacteria	Proteobacteria	Alphaproteobacteria	Rhizobiales	Devosiaceae	Unknown	Unknown	Bulk soil__Grain__Leaf__Rhizosphere__Root	T01__T02__T03	LW__OW
ASV_4020	Bacteria	Myxococcota	Polyangia	Polyangiales	Sandaracinaceae	Unknown	Unknown	Bulk soil__Rhizosphere__Root	T01__T02__T03	LW__OW
ASV_4022	Bacteria	Bacteroidota	Bacteroidia	Flavobacteriales	Flavobacteriaceae	Flavobacterium	Unknown	Bulk soil__Rhizosphere	T03	LW__OW
ASV_4025	Bacteria	Planctomycetota	Planctomycetes	Pirellulales	Pirellulaceae	Pirellula	Unknown	Bulk soil__Rhizosphere__Root	T01__T02__T03	LW__OW
ASV_4026	Bacteria	Planctomycetota	Phycisphaerae	Tepidisphaerales	WD2101 soil group	Unknown	Unknown	Bulk soil__Rhizosphere__Root	T01__T02__T03	LW__OW
ASV_4027	Bacteria	Proteobacteria	Alphaproteobacteria	Rhodobacterales	Rhodobacteraceae	Rubellimicrobium	Unknown	Bulk soil__Rhizosphere	T01__T02__T03	LW__OW
ASV_4028	Bacteria	Bacteroidota	Bacteroidia	Sphingobacteriales	env.OPS 17	Unknown	Unknown	Bulk soil__Rhizosphere__Root	T01__T02__T03	LW__OW
ASV_4029	Bacteria	Bacteroidota	Bacteroidia	Sphingobacteriales	Sphingobacteriaceae	Mucilaginibacter	auburnensis	Bulk soil__Rhizosphere__Root	T01__T02__T03	LW__OW
ASV_403	Bacteria	Proteobacteria	Alphaproteobacteria	Rhizobiales	Xanthobacteraceae	Pseudolabrys	Unknown	Bulk soil__Grain__Leaf__Rhizosphere__Root	T01__T02__T03	LW__OW
ASV_4030	Bacteria	Actinobacteriota	Actinobacteria	Streptosporangiales	Streptosporangiaceae	Nonomuraea	Unknown	Bulk soil__Rhizosphere	T01__T02__T03	LW__OW
ASV_4031	Bacteria	Proteobacteria	Alphaproteobacteria	Reyranellales	Reyranellaceae	Unknown	Unknown	Bulk soil__Rhizosphere__Root	T01__T02__T03	LW__OW
ASV_4032	Bacteria	Proteobacteria	Gammaproteobacteria	Burkholderiales	Comamonadaceae	Unknown	Unknown	Bulk soil__Leaf__Rhizosphere__Root	T01__T02__T03	LW__OW
ASV_4033	Bacteria	Gemmatimonadota	Gemmatimonadetes	Gemmatimonadales	Gemmatimonadaceae	Gemmatimonas	Unknown	Bulk soil__Rhizosphere__Root	T01__T02__T03	LW__OW
ASV_4034	Bacteria	Actinobacteriota	Acidimicrobiia	Microtrichales	Iamiaceae	Iamia	Unknown	Bulk soil__Rhizosphere__Root	T01__T02__T03	LW__OW
ASV_4035	Bacteria	Proteobacteria	Alphaproteobacteria	Rhodobacterales	Rhodobacteraceae	Amaricoccus	Unknown	Bulk soil__Rhizosphere	T01__T02__T03	LW__OW
ASV_4036	Bacteria	Proteobacteria	Gammaproteobacteria	Burkholderiales	Oxalobacteraceae	Massilia	Unknown	Bulk soil__Rhizosphere	T01__T02__T03	LW__OW
ASV_4037	Bacteria	Planctomycetota	Planctomycetes	Gemmatales	Gemmataceae	Unknown	Unknown	Bulk soil__Rhizosphere__Root	T01__T02__T03	LW__OW
ASV_4038	Bacteria	Cyanobacteria	Vampirivibrionia	Vampirovibrionales	Vampirovibrionaceae	Unknown	Unknown	Bulk soil__Rhizosphere__Root	T01__T02__T03	LW__OW
ASV_4039	Bacteria	Bacteroidota	Bacteroidia	Cytophagales	Hymenobacteraceae	Adhaeribacter	Unknown	Bulk soil__Rhizosphere	T01__T02__T03	LW__OW
ASV_4041	Bacteria	Planctomycetota	Planctomycetes	Pirellulales	Pirellulaceae	Pirellula	Unknown	Bulk soil__Rhizosphere__Root	T01__T02__T03	LW__OW
ASV_4042	Bacteria	Firmicutes	Bacilli	Paenibacillales	Paenibacillaceae	Unknown	Unknown	Bulk soil__Rhizosphere	T01__T02__T03	LW__OW
ASV_4044	Bacteria	Verrucomicrobiota	Verrucomicrobiae	Opitutales	Opitutaceae	Opitutus	Unknown	Bulk soil__Rhizosphere__Root	T01__T02__T03	LW__OW
ASV_4045	Bacteria	Acidobacteriota	Thermoanaerobaculia	Thermoanaerobaculales	Thermoanaerobaculaceae	Subgroup 10	Unknown	Bulk soil__Rhizosphere__Root	T01__T02__T03	LW__OW
ASV_4049	Bacteria	Proteobacteria	Gammaproteobacteria	Burkholderiales	Nitrosomonadaceae	mle1-7	Unknown	Bulk soil__Rhizosphere__Root	T01__T02__T03	LW__OW
ASV_405	Bacteria	Proteobacteria	Alphaproteobacteria	Dongiales	Dongiaceae	Dongia	Unknown	Bulk soil__Grain__Leaf__Rhizosphere__Root	T01__T02__T03	LW__OW
ASV_4051	Bacteria	Proteobacteria	Gammaproteobacteria	Diplorickettsiales	Diplorickettsiaceae	Unknown	Unknown	Bulk soil__Rhizosphere__Root	T01__T02__T03	LW__OW
ASV_4052	Bacteria	Planctomycetota	Planctomycetes	Isosphaerales	Isosphaeraceae	Unknown	Unknown	Bulk soil__Rhizosphere__Root	T01__T02__T03	LW__OW
ASV_4053	Bacteria	Actinobacteriota	Thermoleophilia	Gaiellales	Gaiellaceae	Gaiella	Unknown	Bulk soil__Rhizosphere	T01__T02__T03	LW__OW
ASV_4054	Bacteria	Verrucomicrobiota	Verrucomicrobiae	Pedosphaerales	Pedosphaeraceae	Unknown	Unknown	Bulk soil__Rhizosphere	T01__T02__T03	LW__OW
ASV_4055	Bacteria	Actinobacteriota	Actinobacteria	Propionibacteriales	Nocardioidaceae	Unknown	Unknown	Bulk soil	T01__T02__T03	LW__OW
ASV_4056	Bacteria	Proteobacteria	Alphaproteobacteria	Rhizobiales	Xanthobacteraceae	Unknown	Unknown	Bulk soil__Rhizosphere	T01__T02__T03	LW__OW
ASV_4057	Bacteria	Bacteroidota	Bacteroidia	Flavobacteriales	NS9 marine group	Unknown	Unknown	Bulk soil__Rhizosphere__Root	T01__T02__T03	LW__OW
ASV_4059	Bacteria	Verrucomicrobiota	Verrucomicrobiae	Opitutales	Opitutaceae	Lacunisphaera	Unknown	Bulk soil__Rhizosphere	T01__T02__T03	LW__OW
ASV_4061	Bacteria	Bacteroidota	Bacteroidia	Chitinophagales	Chitinophagaceae	Unknown	Unknown	Bulk soil__Rhizosphere	T01__T02__T03	LW__OW
ASV_4062	Bacteria	Entotheonellaeota	Entotheonellia	Entotheonellales	Entotheonellaceae	Candidatus Entotheonella	Unknown	Bulk soil__Rhizosphere__Root	T01__T02__T03	LW__OW
ASV_4064	Bacteria	Bacteroidota	Bacteroidia	Sphingobacteriales	Sphingobacteriaceae	Sphingobacterium	Unknown	Rhizosphere__Root	T01__T02__T03	LW__OW
ASV_4065	Bacteria	Planctomycetota	Planctomycetes	Pirellulales	Pirellulaceae	Unknown	Unknown	Bulk soil__Rhizosphere	T01__T02__T03	LW__OW
ASV_4067	Bacteria	Bacteroidota	Bacteroidia	Cytophagales	Microscillaceae	Hassallia	Unknown	Bulk soil__Rhizosphere__Root	T01__T02__T03	LW__OW
ASV_4068	Bacteria	Actinobacteriota	Actinobacteria	Micromonosporales	Micromonosporaceae	Unknown	Unknown	Bulk soil__Rhizosphere__Root	T01__T02__T03	LW__OW
ASV_407	Bacteria	Proteobacteria	Gammaproteobacteria	Burkholderiales	Comamonadaceae	Unknown	Unknown	Bulk soil__Grain__Leaf__Rhizosphere__Root	T01__T02__T03	LW__OW
ASV_4071	Bacteria	Actinobacteriota	Actinobacteria	Propionibacteriales	Nocardioidaceae	Unknown	Unknown	Bulk soil__Rhizosphere	T01__T02__T03	LW__OW
ASV_4072	Bacteria	Planctomycetota	Planctomycetes	Pirellulales	Pirellulaceae	Unknown	Unknown	Bulk soil__Rhizosphere__Root	T01__T02__T03	LW__OW
ASV_4074	Bacteria	Proteobacteria	Gammaproteobacteria	Burkholderiales	Nitrosomonadaceae	Nitrosomonas	Unknown	Bulk soil__Rhizosphere	T01__T02__T03	LW__OW
ASV_4077	Bacteria	Myxococcota	Polyangia	Polyangiales	Sandaracinaceae	Unknown	Unknown	Bulk soil__Rhizosphere__Root	T01__T02__T03	LW__OW
ASV_4078	Bacteria	Actinobacteriota	Thermoleophilia	Solirubrobacterales	67-14	Unknown	Unknown	Bulk soil__Grain__Rhizosphere	T01__T02__T03	LW__OW
ASV_4079	Bacteria	Planctomycetota	Phycisphaerae	Tepidisphaerales	WD2101 soil group	Unknown	Unknown	Bulk soil__Rhizosphere	T01__T02__T03	LW__OW
ASV_408	Bacteria	Planctomycetota	Phycisphaerae	Tepidisphaerales	WD2101 soil group	Unknown	Unknown	Bulk soil__Grain__Leaf__Rhizosphere__Root	T01__T02__T03	LW__OW
ASV_4082	Bacteria	Planctomycetota	Phycisphaerae	Tepidisphaerales	WD2101 soil group	Unknown	Unknown	Bulk soil__Rhizosphere	T01__T02__T03	LW__OW
ASV_4084	Bacteria	Verrucomicrobiota	Verrucomicrobiae	Chthoniobacterales	Chthoniobacteraceae	Chthoniobacter	Unknown	Bulk soil__Rhizosphere	T01__T02__T03	LW__OW
ASV_4085	Bacteria	Proteobacteria	Alphaproteobacteria	Ferrovibrionales	Ferrovibrionaceae	Ferrovibrio	Unknown	Bulk soil__Rhizosphere__Root	T01__T02__T03	LW__OW
ASV_4086	Bacteria	Proteobacteria	Alphaproteobacteria	Sphingomonadales	Sphingomonadaceae	Sphingomonas	Unknown	Bulk soil__Rhizosphere	T01__T02__T03	LW__OW
ASV_4088	Bacteria	Deinococcota	Deinococci	Deinococcales	Trueperaceae	Truepera	Unknown	Bulk soil__Rhizosphere	T01__T02__T03	LW__OW
ASV_4089	Bacteria	Proteobacteria	Gammaproteobacteria	Steroidobacterales	Woeseiaceae	Woeseia	Unknown	Bulk soil__Rhizosphere	T01__T02__T03	LW__OW
ASV_4093	Bacteria	Planctomycetota	Planctomycetes	Pirellulales	Pirellulaceae	Pirellula	Unknown	Bulk soil__Rhizosphere	T01__T02__T03	LW__OW
ASV_4094	Bacteria	Bacteroidota	Bacteroidia	Cytophagales	Cyclobacteriaceae	Catalinimonas	Unknown	Bulk soil__Rhizosphere__Root	T01__T02__T03	LW__OW
ASV_4095	Bacteria	Actinobacteriota	Acidimicrobiia	Microtrichales	Ilumatobacteraceae	Unknown	Unknown	Bulk soil__Rhizosphere	T01__T02__T03	LW__OW
ASV_4096	Bacteria	Proteobacteria	Alphaproteobacteria	Rhizobiales	Rhizobiaceae	Mesorhizobium	Unknown	Bulk soil__Rhizosphere	T01__T02__T03	LW__OW
ASV_41	Bacteria	Nitrospirota	Nitrospiria	Nitrospirales	Nitrospiraceae	Nitrospira	japonica	Bulk soil__Grain__Leaf__Rhizosphere__Root	T01__T02__T03	LW__OW
ASV_4100	Bacteria	Proteobacteria	Alphaproteobacteria	Rhodobacterales	Rhodobacteraceae	Unknown	Unknown	Bulk soil__Rhizosphere__Root	T01__T02__T03	LW__OW
ASV_4101	Bacteria	Firmicutes	Bacilli	Bacillales	Bacillaceae	Unknown	Unknown	Bulk soil__Rhizosphere	T01__T02__T03	LW__OW
ASV_4102	Bacteria	Chloroflexi	Anaerolineae	Ardenticatenales	Ardenticatenaceae	Unknown	Unknown	Bulk soil__Rhizosphere	T01__T02__T03	LW__OW
ASV_4103	Bacteria	Proteobacteria	Alphaproteobacteria	Sphingomonadales	Sphingomonadaceae	Sphingomonas	Unknown	Bulk soil__Rhizosphere	T01__T02__T03	LW__OW
ASV_4104	Bacteria	Proteobacteria	Gammaproteobacteria	Burkholderiales	Oxalobacteraceae	Unknown	Unknown	Bulk soil__Rhizosphere	T01__T02__T03	LW__OW
ASV_4107	Bacteria	Proteobacteria	Alphaproteobacteria	Rhodobacterales	Rhodobacteraceae	Rubellimicrobium	Unknown	Bulk soil__Rhizosphere__Root	T01__T02__T03	LW__OW
ASV_4108	Bacteria	Bacteroidota	Bacteroidia	Chitinophagales	Chitinophagaceae	Flavisolibacter	Unknown	Bulk soil__Rhizosphere	T01__T02__T03	LW__OW
ASV_4109	Bacteria	Myxococcota	Polyangia	Haliangiales	Haliangiaceae	Haliangium	Unknown	Bulk soil__Rhizosphere__Root	T01__T02__T03	LW__OW
ASV_411	Bacteria	Chloroflexi	Chloroflexia	Thermomicrobiales	JG30-KF-CM45	Unknown	Unknown	Bulk soil__Grain__Leaf__Rhizosphere__Root	T01__T02__T03	LW__OW
ASV_4110	Bacteria	Chloroflexi	Anaerolineae	Caldilineales	Caldilineaceae	Litorilinea	Unknown	Bulk soil__Rhizosphere__Root	T01__T02__T03	LW__OW
ASV_4111	Bacteria	Planctomycetota	Planctomycetes	Planctomycetales	Rubinisphaeraceae	Planctomicrobium	Unknown	Bulk soil__Rhizosphere__Root	T02__T03	LW__OW
ASV_4112	Bacteria	Actinobacteriota	Thermoleophilia	Solirubrobacterales	67-14	Unknown	Unknown	Bulk soil__Rhizosphere__Root	T01__T02__T03	LW__OW
ASV_4113	Bacteria	Actinobacteriota	Actinobacteria	Streptomycetales	Streptomycetaceae	Unknown	Unknown	Bulk soil__Rhizosphere	T01__T02__T03	LW__OW
ASV_4114	Bacteria	Proteobacteria	Gammaproteobacteria	Steroidobacterales	Steroidobacteraceae	Steroidobacter	Unknown	Bulk soil__Rhizosphere	T01__T02__T03	LW__OW
ASV_4115	Bacteria	Myxococcota	Polyangia	Haliangiales	Haliangiaceae	Haliangium	Unknown	Bulk soil__Rhizosphere__Root	T01__T02__T03	LW__OW
ASV_4117	Bacteria	Verrucomicrobiota	Omnitrophia	Omnitrophales	Omnitrophaceae	Candidatus Omnitrophus	Unknown	Bulk soil__Rhizosphere__Root	T01__T02__T03	LW__OW
ASV_4118	Bacteria	Planctomycetota	Planctomycetes	Gemmatales	Gemmataceae	Unknown	Unknown	Bulk soil__Rhizosphere__Root	T01__T02__T03	LW__OW
ASV_4119	Bacteria	Actinobacteriota	Actinobacteria	Micrococcales	Microbacteriaceae	Unknown	Unknown	Bulk soil__Rhizosphere__Root	T01__T02__T03	LW__OW
ASV_4121	Bacteria	Chloroflexi	Anaerolineae	SBR1031	A4b	Unknown	Unknown	Bulk soil__Grain__Rhizosphere__Root	T01__T02__T03	LW__OW
ASV_4122	Bacteria	Gemmatimonadota	Gemmatimonadetes	Gemmatimonadales	Gemmatimonadaceae	Gemmatimonas	Unknown	Bulk soil__Rhizosphere__Root	T01__T02__T03	LW__OW
ASV_4123	Bacteria	Myxococcota	Myxococcia	Myxococcales	Myxococcaceae	Unknown	Unknown	Bulk soil__Rhizosphere__Root	T01__T02__T03	LW__OW
ASV_4124	Bacteria	Bdellovibrionota	Bdellovibrionia	Bacteriovoracales	Bacteriovoracaceae	Peredibacter	Unknown	Bulk soil__Rhizosphere__Root	T01__T02__T03	LW__OW
ASV_4125	Bacteria	Planctomycetota	Phycisphaerae	Phycisphaerales	Phycisphaeraceae	AKYG587	Unknown	Bulk soil__Rhizosphere	T01__T02__T03	LW__OW
ASV_4126	Bacteria	Acidobacteriota	Acidobacteriae	Bryobacterales	Bryobacteraceae	Bryobacter	Unknown	Bulk soil__Rhizosphere	T01__T02__T03	LW__OW
ASV_4127	Bacteria	Acidobacteriota	Vicinamibacteria	Vicinamibacterales	Vicinamibacteraceae	Unknown	Unknown	Bulk soil__Rhizosphere	T01__T02__T03	LW__OW
ASV_4128	Bacteria	Actinobacteriota	Actinobacteria	Euzebyales	Euzebyaceae	Unknown	Unknown	Bulk soil__Rhizosphere__Root	T01__T02__T03	LW__OW
ASV_4129	Bacteria	Chloroflexi	Anaerolineae	SBR1031	A4b	Unknown	Unknown	Bulk soil__Rhizosphere__Root	T01__T02__T03	LW__OW
ASV_413	Bacteria	Planctomycetota	Planctomycetes	Pirellulales	Pirellulaceae	Pirellula	Unknown	Bulk soil__Grain__Leaf__Rhizosphere__Root	T01__T02__T03	LW__OW
ASV_4130	Bacteria	Actinobacteriota	Actinobacteria	Streptosporangiales	Nocardiopsaceae	Nocardiopsis	nikkonensis	Bulk soil__Rhizosphere	T01__T02__T03	LW__OW
ASV_4131	Bacteria	Proteobacteria	Gammaproteobacteria	Steroidobacterales	Woeseiaceae	Woeseia	Unknown	Bulk soil__Rhizosphere	T01__T02__T03	LW__OW
ASV_4133	Bacteria	Planctomycetota	Phycisphaerae	Phycisphaerales	Phycisphaeraceae	Unknown	Unknown	Bulk soil__Rhizosphere	T01__T02__T03	LW__OW
ASV_4135	Bacteria	Sumerlaeota	Sumerlaeia	Sumerlaeales	Sumerlaeaceae	Sumerlaea	Unknown	Bulk soil__Rhizosphere__Root	T01__T02__T03	LW__OW
ASV_4137	Bacteria	Myxococcota	Polyangia	Nannocystales	Nannocystaceae	Nannocystis	exedens/pusilla	Bulk soil__Rhizosphere__Root	T01__T02__T03	LW__OW
ASV_4138	Bacteria	Proteobacteria	Alphaproteobacteria	Rickettsiales	Candidatus Hepatincola	Unknown	Unknown	Rhizosphere	T03	OW
ASV_4139	Bacteria	Acidobacteriota	Vicinamibacteria	Vicinamibacterales	Vicinamibacteraceae	Unknown	Unknown	Bulk soil__Rhizosphere	T01__T02__T03	LW__OW
ASV_414	Bacteria	Proteobacteria	Alphaproteobacteria	Rhizobiales	Rhizobiaceae	Unknown	Unknown	Bulk soil__Grain__Leaf__Rhizosphere__Root	T01__T02__T03	LW__OW
ASV_4140	Bacteria	Acidobacteriota	Thermoanaerobaculia	Thermoanaerobaculales	Thermoanaerobaculaceae	Subgroup 10	Unknown	Bulk soil__Rhizosphere__Root	T01__T02__T03	LW__OW
ASV_4141	Bacteria	Bdellovibrionota	Bdellovibrionia	Bdellovibrionales	Bdellovibrionaceae	OM27 clade	Unknown	Bulk soil__Rhizosphere	T01__T02__T03	LW__OW
ASV_4142	Bacteria	Proteobacteria	Gammaproteobacteria	Legionellales	Legionellaceae	Legionella	Unknown	Bulk soil__Rhizosphere__Root	T01__T02__T03	LW__OW
ASV_4143	Bacteria	Planctomycetota	Phycisphaerae	Tepidisphaerales	WD2101 soil group	Unknown	Unknown	Bulk soil__Rhizosphere__Root	T01__T02__T03	LW__OW
ASV_4144	Bacteria	Planctomycetota	Planctomycetes	Planctomycetales	Rubinisphaeraceae	SH-PL14	Unknown	Bulk soil__Rhizosphere	T01__T02__T03	LW__OW
ASV_4145	Bacteria	Bacteroidota	Bacteroidia	Sphingobacteriales	NS11-12 marine group	Unknown	Unknown	Bulk soil__Grain__Rhizosphere__Root	T01__T02__T03	LW__OW
ASV_4146	Bacteria	Planctomycetota	Phycisphaerae	Tepidisphaerales	WD2101 soil group	Unknown	Unknown	Bulk soil__Rhizosphere	T01__T02__T03	LW__OW
ASV_415	Bacteria	Bacteroidota	Bacteroidia	Cytophagales	Microscillaceae	Unknown	Unknown	Bulk soil__Grain__Leaf__Rhizosphere__Root	T01__T02__T03	LW__OW
ASV_4150	Bacteria	Bacteroidota	Bacteroidia	Sphingobacteriales	env.OPS 17	Unknown	Unknown	Bulk soil__Rhizosphere	T01__T02__T03	LW__OW
ASV_4151	Bacteria	Proteobacteria	Alphaproteobacteria	Tistrellales	Geminicoccaceae	Unknown	Unknown	Bulk soil__Rhizosphere__Root	T01__T02__T03	LW__OW
ASV_4152	Bacteria	Proteobacteria	Gammaproteobacteria	Pseudomonadales	Cellvibrionaceae	Cellvibrio	Unknown	Bulk soil__Rhizosphere__Root	T01__T03	LW__OW
ASV_4153	Bacteria	Actinobacteriota	Actinobacteria	Micrococcales	Cellulomonadaceae	Cellulomonas	Unknown	Bulk soil__Leaf__Rhizosphere	T01__T02__T03	LW__OW
ASV_4154	Bacteria	Planctomycetota	Phycisphaerae	Tepidisphaerales	WD2101 soil group	Unknown	Unknown	Bulk soil__Rhizosphere	T01__T02__T03	LW__OW
ASV_4156	Bacteria	Firmicutes	Bacilli	Paenibacillales	Paenibacillaceae	Unknown	Unknown	Bulk soil__Rhizosphere	T01__T02__T03	LW__OW
ASV_4159	Bacteria	Chloroflexi	Chloroflexia	Chloroflexales	Roseiflexaceae	Unknown	Unknown	Bulk soil__Rhizosphere__Root	T01__T02__T03	LW__OW
ASV_416	Bacteria	Proteobacteria	Alphaproteobacteria	Rhizobiales	Xanthobacteraceae	Unknown	Unknown	Bulk soil__Grain__Leaf__Rhizosphere	T01__T02__T03	LW__OW
ASV_4160	Bacteria	Proteobacteria	Gammaproteobacteria	Burkholderiales	Comamonadaceae	Unknown	Unknown	Bulk soil__Rhizosphere	T01__T02__T03	LW__OW
ASV_4162	Bacteria	Planctomycetota	Planctomycetes	Pirellulales	Pirellulaceae	Unknown	Unknown	Bulk soil__Rhizosphere__Root	T01__T02__T03	LW__OW
ASV_4163	Bacteria	Firmicutes	Bacilli	Paenibacillales	Paenibacillaceae	Paenibacillus	ginsengagri/lactis/lautus	Bulk soil__Rhizosphere	T01__T02__T03	LW__OW
ASV_4164	Bacteria	Planctomycetota	Phycisphaerae	Tepidisphaerales	WD2101 soil group	Unknown	Unknown	Bulk soil__Rhizosphere__Root	T01__T02__T03	LW__OW
ASV_4165	Bacteria	Planctomycetota	Phycisphaerae	Phycisphaerales	Phycisphaeraceae	Unknown	Unknown	Bulk soil__Rhizosphere	T01__T02__T03	LW__OW
ASV_4166	Bacteria	Myxococcota	Polyangia	Polyangiales	BIrii41	Unknown	Unknown	Bulk soil__Rhizosphere__Root	T01__T02__T03	LW__OW
ASV_4167	Bacteria	Planctomycetota	Planctomycetes	Gemmatales	Gemmataceae	Gemmata	Unknown	Bulk soil__Rhizosphere__Root	T01__T02__T03	LW__OW
ASV_4168	Bacteria	Chloroflexi	Chloroflexia	Chloroflexales	Chloroflexaceae	Unknown	Unknown	Bulk soil__Rhizosphere	T01__T02__T03	LW__OW
ASV_4169	Bacteria	Cyanobacteria	Vampirivibrionia	Obscuribacterales	Obscuribacteraceae	Unknown	Unknown	Bulk soil__Rhizosphere__Root	T02__T03	LW__OW
ASV_417	Bacteria	Chloroflexi	Chloroflexia	Thermomicrobiales	JG30-KF-CM45	Unknown	Unknown	Bulk soil__Grain__Leaf__Rhizosphere__Root	T01__T02__T03	LW__OW
ASV_4170	Bacteria	Proteobacteria	Alphaproteobacteria	Tistrellales	Geminicoccaceae	Geminicoccus	Unknown	Bulk soil__Rhizosphere__Root	T01__T02__T03	LW__OW
ASV_4171	Bacteria	Actinobacteriota	Acidimicrobiia	Microtrichales	Ilumatobacteraceae	Unknown	Unknown	Bulk soil__Rhizosphere__Root	T01__T02__T03	LW__OW
ASV_4172	Bacteria	Proteobacteria	Gammaproteobacteria	Enterobacterales	Alteromonadaceae	Rheinheimera	Unknown	Rhizosphere	T03	LW__OW
ASV_4173	Bacteria	Planctomycetota	Planctomycetes	Isosphaerales	Isosphaeraceae	Unknown	Unknown	Bulk soil__Rhizosphere__Root	T01__T02__T03	LW__OW
ASV_4174	Bacteria	Actinobacteriota	Actinobacteria	Corynebacteriales	Nocardiaceae	Smaragdicoccus	niigatensis	Bulk soil__Rhizosphere	T01__T02__T03	LW__OW
ASV_4175	Bacteria	Firmicutes	Bacilli	Paenibacillales	Paenibacillaceae	Unknown	Unknown	Bulk soil__Rhizosphere	T01__T02__T03	LW__OW
ASV_4176	Bacteria	Firmicutes	Bacilli	Paenibacillales	Paenibacillaceae	Paenibacillus	Unknown	Bulk soil__Rhizosphere__Root	T01__T02__T03	LW__OW
ASV_4177	Bacteria	Proteobacteria	Alphaproteobacteria	Caulobacterales	Caulobacteraceae	Brevundimonas	alba	Bulk soil__Rhizosphere__Root	T01__T02__T03	LW__OW
ASV_4178	Bacteria	Verrucomicrobiota	Omnitrophia	Omnitrophales	Omnitrophaceae	Candidatus Omnitrophus	Unknown	Bulk soil__Rhizosphere	T01__T02__T03	LW__OW
ASV_4179	Bacteria	Bacteroidota	Bacteroidia	Cytophagales	Microscillaceae	Unknown	Unknown	Bulk soil__Rhizosphere	T01__T02__T03	LW__OW
ASV_418	Bacteria	Proteobacteria	Gammaproteobacteria	Steroidobacterales	Steroidobacteraceae	Steroidobacter	Unknown	Bulk soil__Leaf__Rhizosphere__Root	T01__T02__T03	LW__OW
ASV_4180	Bacteria	Planctomycetota	Planctomycetes	Pirellulales	Pirellulaceae	Pirellula	Unknown	Bulk soil__Rhizosphere__Root	T01__T02__T03	LW__OW
ASV_4181	Bacteria	Planctomycetota	Planctomycetes	Pirellulales	Pirellulaceae	Pirellula	Unknown	Bulk soil__Rhizosphere__Root	T01__T02__T03	LW__OW
ASV_4182	Bacteria	Acidobacteriota	Thermoanaerobaculia	Thermoanaerobaculales	Thermoanaerobaculaceae	Subgroup 10	Unknown	Bulk soil__Rhizosphere	T01__T02__T03	LW__OW
ASV_4184	Bacteria	Myxococcota	Polyangia	Haliangiales	Haliangiaceae	Haliangium	Unknown	Bulk soil__Rhizosphere	T01__T02__T03	LW__OW
ASV_4186	Bacteria	Proteobacteria	Gammaproteobacteria	Xanthomonadales	Rhodanobacteraceae	Unknown	Unknown	Bulk soil__Rhizosphere__Root	T01__T02__T03	LW__OW
ASV_4188	Bacteria	Verrucomicrobiota	Verrucomicrobiae	Opitutales	Opitutaceae	Alterococcus	Unknown	Bulk soil__Rhizosphere__Root	T01__T02__T03	LW__OW
ASV_419	Bacteria	Actinobacteriota	Actinobacteria	Streptosporangiales	Streptosporangiaceae	Nonomuraea	rhodomycinica	Bulk soil__Grain__Leaf__Rhizosphere__Root	T01__T02__T03	LW__OW
ASV_4190	Bacteria	Bacteroidota	Bacteroidia	Sphingobacteriales	Sphingobacteriaceae	Arcticibacter	Unknown	Bulk soil__Rhizosphere__Root	T01__T02__T03	LW__OW
ASV_4191	Bacteria	Bacteroidota	Bacteroidia	Chitinophagales	Chitinophagaceae	Unknown	Unknown	Bulk soil__Rhizosphere	T01__T02__T03	LW__OW
ASV_4192	Bacteria	Myxococcota	Polyangia	Haliangiales	Haliangiaceae	Haliangium	Unknown	Bulk soil__Rhizosphere__Root	T01__T02__T03	LW__OW
ASV_4193	Bacteria	Acidobacteriota	Vicinamibacteria	Vicinamibacterales	Vicinamibacteraceae	Unknown	Unknown	Bulk soil__Rhizosphere__Root	T01__T02__T03	LW__OW
ASV_4196	Bacteria	Chloroflexi	Chloroflexia	Kallotenuales	AKIW781	Unknown	Unknown	Bulk soil__Rhizosphere__Root	T01__T02__T03	LW__OW
ASV_4197	Bacteria	Planctomycetota	Planctomycetes	Pirellulales	Pirellulaceae	Pirellula	Unknown	Bulk soil__Rhizosphere	T01__T02__T03	LW__OW
ASV_4198	Bacteria	Proteobacteria	Gammaproteobacteria	Burkholderiales	Methylophilaceae	Methylobacillus	Unknown	Bulk soil__Rhizosphere__Root	T01__T02__T03	LW__OW
ASV_42	Bacteria	Acidobacteriota	Blastocatellia	Blastocatellales	Blastocatellaceae	Unknown	Unknown	Bulk soil__Grain__Leaf__Rhizosphere__Root	T01__T02__T03	LW__OW
ASV_420	Bacteria	Actinobacteriota	Actinobacteria	Micromonosporales	Micromonosporaceae	Virgisporangium	aurantiacum/myanmarense/ochraceum	Bulk soil__Grain__Leaf__Rhizosphere__Root	T01__T02__T03	LW__OW
ASV_4200	Bacteria	Myxococcota	Polyangia	Haliangiales	Haliangiaceae	Haliangium	Unknown	Bulk soil__Rhizosphere__Root	T01__T02__T03	LW__OW
ASV_4202	Bacteria	Chloroflexi	Anaerolineae	SBR1031	A4b	Unknown	Unknown	Bulk soil__Leaf__Rhizosphere	T03	LW__OW
ASV_4208	Bacteria	Proteobacteria	Alphaproteobacteria	Azospirillales	Azospirillaceae	Unknown	Unknown	Bulk soil__Rhizosphere__Root	T01__T02__T03	LW__OW
ASV_4209	Bacteria	Bacteroidota	Bacteroidia	Chitinophagales	Chitinophagaceae	Sediminibacterium	Unknown	Bulk soil__Rhizosphere__Root	T01__T02__T03	LW__OW
ASV_4210	Bacteria	Planctomycetota	Planctomycetes	Isosphaerales	Isosphaeraceae	Unknown	Unknown	Bulk soil__Grain__Rhizosphere__Root	T01__T02__T03	LW__OW
ASV_4211	Bacteria	Bacteroidota	Bacteroidia	Flavobacteriales	Flavobacteriaceae	Flavobacterium	Unknown	Bulk soil__Rhizosphere__Root	T03	LW__OW
ASV_4213	Bacteria	Actinobacteriota	Acidimicrobiia	Microtrichales	Ilumatobacteraceae	Ilumatobacter	Unknown	Bulk soil__Rhizosphere__Root	T01__T02__T03	LW__OW
ASV_4214	Bacteria	Acidobacteriota	Acidobacteriae	Bryobacterales	Bryobacteraceae	Bryobacter	Unknown	Bulk soil__Rhizosphere	T01__T02__T03	LW__OW
ASV_4215	Bacteria	Bacteroidota	Bacteroidia	Chitinophagales	Chitinophagaceae	Unknown	Unknown	Bulk soil__Rhizosphere__Root	T01__T02__T03	LW__OW
ASV_4216	Bacteria	Gemmatimonadota	Longimicrobia	Longimicrobiales	Longimicrobiaceae	Unknown	Unknown	Bulk soil__Rhizosphere__Root	T01__T02__T03	LW__OW
ASV_4217	Bacteria	Firmicutes	Bacilli	Bacillales	Bacillaceae	Unknown	Unknown	Bulk soil__Rhizosphere	T01__T02__T03	LW__OW
ASV_4218	Bacteria	Planctomycetota	Phycisphaerae	Phycisphaerales	Phycisphaeraceae	Unknown	Unknown	Bulk soil__Grain__Rhizosphere__Root	T01__T02__T03	LW__OW
ASV_422	Bacteria	Proteobacteria	Alphaproteobacteria	Sphingomonadales	Sphingomonadaceae	Sphingobium	Unknown	Bulk soil__Rhizosphere__Root	T01__T02__T03	LW__OW
ASV_4221	Bacteria	Proteobacteria	Alphaproteobacteria	Kiloniellales	Kiloniellaceae	Tagaea	Unknown	Bulk soil__Rhizosphere__Root	T01__T02__T03	LW__OW
ASV_4222	Bacteria	Proteobacteria	Alphaproteobacteria	Rhizobiales	Devosiaceae	Arsenicitalea	Unknown	Bulk soil__Rhizosphere	T01__T02__T03	LW__OW
ASV_4224	Bacteria	Proteobacteria	Alphaproteobacteria	Sphingomonadales	Sphingomonadaceae	Ellin6055	Unknown	Bulk soil__Rhizosphere__Root	T01__T02__T03	LW__OW
ASV_4226	Bacteria	Sumerlaeota	Sumerlaeia	Sumerlaeales	Sumerlaeaceae	Sumerlaea	Unknown	Bulk soil__Grain__Rhizosphere__Root	T01__T02__T03	LW__OW
ASV_4227	Bacteria	Myxococcota	Myxococcia	Myxococcales	Myxococcaceae	Unknown	Unknown	Bulk soil__Rhizosphere	T01__T02__T03	LW__OW
ASV_4229	Bacteria	Myxococcota	Polyangia	Polyangiales	Sandaracinaceae	Unknown	Unknown	Bulk soil__Rhizosphere__Root	T01__T02__T03	LW__OW
ASV_4231	Bacteria	Proteobacteria	Alphaproteobacteria	Kiloniellales	Kiloniellaceae	Pelagibius	Unknown	Bulk soil__Leaf__Rhizosphere__Root	T01__T02__T03	LW__OW
ASV_4233	Bacteria	Verrucomicrobiota	Verrucomicrobiae	Opitutales	Opitutaceae	Opitutus	Unknown	Bulk soil__Rhizosphere	T01__T02__T03	LW__OW
ASV_4234	Bacteria	Planctomycetota	Planctomycetes	Isosphaerales	Isosphaeraceae	Unknown	Unknown	Bulk soil__Rhizosphere__Root	T01__T02__T03	LW__OW
ASV_4235	Bacteria	Actinobacteriota	Thermoleophilia	Solirubrobacterales	Solirubrobacteraceae	Conexibacter	Unknown	Bulk soil__Rhizosphere__Root	T01__T02__T03	LW__OW
ASV_4237	Bacteria	Actinobacteriota	Actinobacteria	Micrococcales	Microbacteriaceae	Unknown	Unknown	Rhizosphere	T02__T03	LW__OW
ASV_4238	Bacteria	Bacteroidota	Bacteroidia	Flavobacteriales	Flavobacteriaceae	Flavobacterium	Unknown	Bulk soil__Rhizosphere__Root	T01__T02__T03	LW__OW
ASV_424	Bacteria	Bacteroidota	Bacteroidia	Chitinophagales	Chitinophagaceae	Terrimonas	lutea	Bulk soil__Grain__Leaf__Rhizosphere__Root	T01__T02__T03	LW__OW
ASV_4241	Bacteria	Planctomycetota	Planctomycetes	Gemmatales	Gemmataceae	Unknown	Unknown	Bulk soil__Rhizosphere__Root	T01__T02__T03	LW__OW
ASV_4243	Bacteria	Planctomycetota	Planctomycetes	Gemmatales	Gemmataceae	Unknown	Unknown	Bulk soil__Rhizosphere__Root	T01__T02__T03	LW__OW
ASV_4244	Bacteria	Planctomycetota	Planctomycetes	Gemmatales	Gemmataceae	Unknown	Unknown	Bulk soil__Rhizosphere__Root	T01__T02__T03	LW__OW
ASV_4247	Bacteria	Bacteroidota	Bacteroidia	Cytophagales	Hymenobacteraceae	Pontibacter	Unknown	Bulk soil__Rhizosphere	T01__T02__T03	LW__OW
ASV_425	Bacteria	Proteobacteria	Alphaproteobacteria	Rhizobiales	Hyphomicrobiaceae	Pedomicrobium	Unknown	Bulk soil__Leaf__Rhizosphere__Root	T01__T02__T03	LW__OW
ASV_4251	Bacteria	Chloroflexi	Chloroflexia	Kallotenuales	AKIW781	Unknown	Unknown	Bulk soil__Rhizosphere__Root	T01__T03	LW__OW
ASV_4253	Bacteria	Acidobacteriota	Vicinamibacteria	Vicinamibacterales	Vicinamibacteraceae	Unknown	Unknown	Bulk soil__Rhizosphere	T01__T02__T03	LW__OW
ASV_4254	Bacteria	Myxococcota	Polyangia	Nannocystales	Nannocystaceae	Nannocystis	Unknown	Bulk soil__Rhizosphere	T01__T02__T03	LW__OW
ASV_4255	Bacteria	Bdellovibrionota	Bdellovibrionia	Bdellovibrionales	Bdellovibrionaceae	OM27 clade	Unknown	Bulk soil__Rhizosphere__Root	T01__T02__T03	LW__OW
ASV_4257	Bacteria	Proteobacteria	Gammaproteobacteria	Burkholderiales	Nitrosomonadaceae	MND1	Unknown	Bulk soil__Rhizosphere	T01__T02__T03	LW__OW
ASV_4259	Bacteria	Chloroflexi	Anaerolineae	Caldilineales	Caldilineaceae	Unknown	Unknown	Bulk soil__Rhizosphere__Root	T01__T02__T03	LW__OW
ASV_426	Bacteria	Bacteroidota	Bacteroidia	Cytophagales	Microscillaceae	Ohtaekwangia	kribbensis	Bulk soil__Grain__Leaf__Rhizosphere__Root	T01__T02__T03	LW__OW
ASV_4261	Bacteria	Bacteroidota	Bacteroidia	Cytophagales	Microscillaceae	Unknown	Unknown	Bulk soil__Rhizosphere	T01__T02__T03	LW__OW
ASV_4263	Bacteria	Bacteroidota	Bacteroidia	Chitinophagales	Chitinophagaceae	Puia	Unknown	Bulk soil__Rhizosphere__Root	T01__T02__T03	LW__OW
ASV_4265	Bacteria	Proteobacteria	Alphaproteobacteria	Rhizobiales	Xanthobacteraceae	Unknown	Unknown	Bulk soil__Rhizosphere	T01__T02__T03	LW__OW
ASV_4266	Bacteria	Planctomycetota	Planctomycetes	Gemmatales	Gemmataceae	Gemmata	Unknown	Bulk soil__Rhizosphere	T01__T02__T03	LW__OW
ASV_4267	Bacteria	Proteobacteria	Alphaproteobacteria	Puniceispirillales	Puniceispirillales Incertae Sedis	Constrictibacter	Unknown	Bulk soil__Rhizosphere__Root	T01__T02__T03	LW__OW
ASV_4268	Bacteria	Proteobacteria	Alphaproteobacteria	Rhodobacterales	Rhodobacteraceae	Unknown	Unknown	Bulk soil__Rhizosphere	T01__T02__T03	LW__OW
ASV_4269	Bacteria	Planctomycetota	Planctomycetes	Gemmatales	Gemmataceae	Gemmata	Unknown	Bulk soil__Rhizosphere__Root	T01__T02__T03	LW__OW
ASV_427	Bacteria	Proteobacteria	Alphaproteobacteria	Rhizobiales	Rhizobiales Incertae Sedis	Bauldia	Unknown	Bulk soil__Grain__Leaf__Rhizosphere__Root	T01__T02__T03	LW__OW
ASV_4271	Bacteria	Actinobacteriota	Actinobacteria	Propionibacteriales	Nocardioidaceae	Actinopolymorpha	Unknown	Bulk soil__Rhizosphere__Root	T01__T02__T03	LW__OW
ASV_4274	Bacteria	Firmicutes	Bacilli	Paenibacillales	Paenibacillaceae	Paenibacillus	Unknown	Bulk soil__Rhizosphere	T01__T02__T03	LW__OW
ASV_4275	Bacteria	Actinobacteriota	Thermoleophilia	Solirubrobacterales	Solirubrobacteraceae	Unknown	Unknown	Bulk soil__Rhizosphere	T01__T02__T03	LW__OW
ASV_4276	Bacteria	Proteobacteria	Alphaproteobacteria	Sphingomonadales	Sphingomonadaceae	Qipengyuania	Unknown	Bulk soil__Rhizosphere	T01__T02__T03	LW__OW
ASV_4277	Bacteria	Planctomycetota	Planctomycetes	Gemmatales	Gemmataceae	Unknown	Unknown	Bulk soil__Rhizosphere__Root	T01__T02__T03	LW__OW
ASV_4278	Bacteria	Actinobacteriota	Actinobacteria	Propionibacteriales	Nocardioidaceae	Nocardioides	plantarum	Bulk soil__Rhizosphere__Root	T01__T02__T03	LW__OW
ASV_4279	Bacteria	Actinobacteriota	Thermoleophilia	Solirubrobacterales	67-14	Unknown	Unknown	Bulk soil__Rhizosphere	T01__T02__T03	LW__OW
ASV_428	Bacteria	Gemmatimonadota	Longimicrobia	Longimicrobiales	Longimicrobiaceae	Unknown	Unknown	Bulk soil__Grain__Leaf__Rhizosphere__Root	T01__T02__T03	LW__OW
ASV_4280	Bacteria	Actinobacteriota	Thermoleophilia	Solirubrobacterales	67-14	Unknown	Unknown	Bulk soil__Rhizosphere	T01__T02__T03	LW__OW
ASV_4282	Bacteria	Planctomycetota	Phycisphaerae	Tepidisphaerales	WD2101 soil group	Unknown	Unknown	Bulk soil__Rhizosphere	T01__T02__T03	LW__OW
ASV_4283	Bacteria	Firmicutes	Bacilli	Bacillales	Bacillaceae	Halalkalibacillus	Unknown	Bulk soil__Rhizosphere__Root	T01__T02__T03	LW__OW
ASV_4284	Bacteria	Bacteroidota	Bacteroidia	Sphingobacteriales	env.OPS 17	Unknown	Unknown	Bulk soil__Rhizosphere__Root	T01__T02__T03	LW__OW
ASV_4286	Bacteria	Planctomycetota	Planctomycetes	Pirellulales	Pirellulaceae	Unknown	Unknown	Bulk soil__Rhizosphere	T01__T02__T03	LW__OW
ASV_4288	Bacteria	Actinobacteriota	Actinobacteria	Frankiales	Geodermatophilaceae	Unknown	Unknown	Bulk soil__Rhizosphere	T01__T02__T03	LW__OW
ASV_4289	Bacteria	Proteobacteria	Alphaproteobacteria	Rhizobiales	Rhizobiaceae	Mesorhizobium	Unknown	Bulk soil__Rhizosphere__Root	T01__T02__T03	LW__OW
ASV_429	Bacteria	Proteobacteria	Gammaproteobacteria	Xanthomonadales	Xanthomonadaceae	Lysobacter	Unknown	Bulk soil__Grain__Leaf__Rhizosphere__Root	T01__T02__T03	LW__OW
ASV_4290	Bacteria	Myxococcota	Polyangia	Polyangiales	BIrii41	Unknown	Unknown	Bulk soil__Rhizosphere__Root	T01__T02__T03	LW__OW
ASV_4292	Bacteria	Verrucomicrobiota	Verrucomicrobiae	Chthoniobacterales	Chthoniobacteraceae	Chthoniobacter	Unknown	Bulk soil__Rhizosphere__Root	T01__T02__T03	LW__OW
ASV_4293	Bacteria	Planctomycetota	Planctomycetes	Gemmatales	Gemmataceae	Fimbriiglobus	Unknown	Bulk soil__Rhizosphere__Root	T01__T02__T03	LW__OW
ASV_4294	Bacteria	Myxococcota	Polyangia	Haliangiales	Haliangiaceae	Haliangium	Unknown	Bulk soil__Rhizosphere__Root	T01__T02__T03	LW__OW
ASV_4295	Bacteria	Bdellovibrionota	Bdellovibrionia	Bacteriovoracales	Bacteriovoracaceae	Unknown	Unknown	Bulk soil__Rhizosphere__Root	T01__T02__T03	LW__OW
ASV_4297	Bacteria	Proteobacteria	Gammaproteobacteria	Burkholderiales	Nitrosomonadaceae	MND1	Unknown	Bulk soil__Rhizosphere__Root	T01__T02__T03	LW__OW
ASV_4298	Bacteria	Proteobacteria	Gammaproteobacteria	Salinisphaerales	Solimonadaceae	Polycyclovorans	Unknown	Bulk soil__Rhizosphere	T02__T03	LW__OW
ASV_43	Bacteria	Planctomycetota	Planctomycetes	Pirellulales	Pirellulaceae	Pirellula	Unknown	Bulk soil__Grain__Leaf__Rhizosphere__Root	T01__T02__T03	LW__OW
ASV_430	Bacteria	Bacteroidota	Bacteroidia	Cytophagales	Cyclobacteriaceae	Algoriphagus	resistens	Bulk soil__Grain__Leaf__Rhizosphere__Root	T01__T02__T03	LW__OW
ASV_4302	Bacteria	Planctomycetota	Planctomycetes	Gemmatales	Gemmataceae	Unknown	Unknown	Bulk soil__Rhizosphere	T01__T02__T03	LW__OW
ASV_4305	Bacteria	Actinobacteriota	Actinobacteria	Micrococcales	Microbacteriaceae	Unknown	Unknown	Bulk soil__Rhizosphere__Root	T01__T02__T03	LW__OW
ASV_4306	Bacteria	Gemmatimonadota	Longimicrobia	Longimicrobiales	Longimicrobiaceae	Longimicrobium	Unknown	Bulk soil__Rhizosphere__Root	T01__T02__T03	LW__OW
ASV_4307	Bacteria	Proteobacteria	Alphaproteobacteria	Caulobacterales	Caulobacteraceae	Phenylobacterium	Unknown	Bulk soil__Rhizosphere__Root	T01__T02__T03	LW__OW
ASV_4308	Bacteria	Chloroflexi	Anaerolineae	SBR1031	A4b	Unknown	Unknown	Bulk soil__Rhizosphere	T01__T02__T03	LW__OW
ASV_4309	Bacteria	Proteobacteria	Gammaproteobacteria	Burkholderiales	Comamonadaceae	Pseudorhodoferax	Unknown	Rhizosphere__Root	T01__T02__T03	LW__OW
ASV_431	Bacteria	Proteobacteria	Alphaproteobacteria	Rhizobiales	Rhizobiaceae	Ensifer	Unknown	Bulk soil__Grain__Rhizosphere__Root	T01__T02__T03	LW__OW
ASV_4311	Bacteria	Bacteroidota	Bacteroidia	Flavobacteriales	Flavobacteriaceae	Gramella	Unknown	Bulk soil__Rhizosphere	T03	LW__OW
ASV_4312	Bacteria	Bacteroidota	Bacteroidia	Chitinophagales	Chitinophagaceae	Niastella	Unknown	Bulk soil__Rhizosphere__Root	T01__T02__T03	LW__OW
ASV_4313	Bacteria	Actinobacteriota	Actinobacteria	Micrococcales	Micrococcaceae	Unknown	Unknown	Bulk soil__Rhizosphere	T01__T02__T03	LW__OW
ASV_4314	Bacteria	Myxococcota	Polyangia	Haliangiales	Haliangiaceae	Haliangium	Unknown	Bulk soil__Rhizosphere__Root	T01__T02__T03	LW__OW
ASV_4315	Bacteria	Actinobacteriota	Actinobacteria	Micrococcales	Cellulomonadaceae	Actinotalea	Unknown	Bulk soil__Rhizosphere__Root	T01__T02__T03	LW__OW
ASV_4316	Bacteria	Myxococcota	Polyangia	Polyangiales	Sandaracinaceae	Sandaracinus	Unknown	Bulk soil__Rhizosphere__Root	T01__T02__T03	LW__OW
ASV_432	Bacteria	Nitrospirota	Nitrospiria	Nitrospirales	Nitrospiraceae	Nitrospira	Unknown	Bulk soil__Grain__Leaf__Rhizosphere__Root	T01__T02__T03	LW__OW
ASV_4322	Bacteria	Proteobacteria	Gammaproteobacteria	Steroidobacterales	Steroidobacteraceae	Steroidobacter	Unknown	Bulk soil__Rhizosphere__Root	T01__T02__T03	LW__OW
ASV_4323	Bacteria	Proteobacteria	Gammaproteobacteria	Enterobacterales	Alteromonadaceae	Alishewanella	Unknown	Grain	T03	LW__OW
ASV_4326	Bacteria	Verrucomicrobiota	Omnitrophia	Omnitrophales	Omnitrophaceae	Candidatus Omnitrophus	Unknown	Bulk soil__Rhizosphere	T01__T02__T03	LW__OW
ASV_4327	Bacteria	Planctomycetota	Planctomycetes	Pirellulales	Pirellulaceae	Pir4 lineage	Unknown	Bulk soil__Rhizosphere__Root	T01__T02__T03	LW__OW
ASV_4328	Bacteria	Proteobacteria	Alphaproteobacteria	Sphingomonadales	Sphingomonadaceae	Novosphingobium	Unknown	Bulk soil__Rhizosphere	T01__T02__T03	LW__OW
ASV_4329	Bacteria	Planctomycetota	Planctomycetes	Gemmatales	Gemmataceae	Unknown	Unknown	Bulk soil__Rhizosphere	T01__T02__T03	LW__OW
ASV_433	Bacteria	Firmicutes	Bacilli	Alicyclobacillales	Alicyclobacillaceae	Tumebacillus	Unknown	Bulk soil__Grain__Leaf__Rhizosphere__Root	T01__T02__T03	LW__OW
ASV_4330	Bacteria	Chloroflexi	Anaerolineae	Caldilineales	Caldilineaceae	Unknown	Unknown	Bulk soil__Rhizosphere__Root	T01__T02__T03	LW__OW
ASV_4331	Bacteria	Planctomycetota	Planctomycetes	Gemmatales	Gemmataceae	Unknown	Unknown	Bulk soil__Rhizosphere	T01__T02__T03	LW__OW
ASV_4334	Bacteria	Acidobacteriota	Acidobacteriae	Bryobacterales	Bryobacteraceae	Bryobacter	Unknown	Bulk soil__Rhizosphere	T01__T02__T03	LW__OW
ASV_4335	Bacteria	Acidobacteriota	Vicinamibacteria	Vicinamibacterales	Vicinamibacteraceae	Luteitalea	Unknown	Bulk soil__Rhizosphere	T01__T02__T03	LW__OW
ASV_4337	Bacteria	Bacteroidota	Bacteroidia	Flavobacteriales	Weeksellaceae	Chryseobacterium	daecheongense	Bulk soil__Rhizosphere__Root	T01__T02__T03	LW__OW
ASV_4338	Bacteria	Bacteroidota	Bacteroidia	Chitinophagales	Saprospiraceae	Unknown	Unknown	Bulk soil__Rhizosphere__Root	T01__T02__T03	LW__OW
ASV_4339	Bacteria	Proteobacteria	Gammaproteobacteria	Steroidobacterales	Steroidobacteraceae	Steroidobacter	Unknown	Bulk soil__Rhizosphere__Root	T01__T02__T03	LW__OW
ASV_434	Bacteria	Proteobacteria	Alphaproteobacteria	Rhizobiales	Hyphomicrobiaceae	Pedomicrobium	Unknown	Bulk soil__Grain__Leaf__Rhizosphere__Root	T01__T02__T03	LW__OW
ASV_4340	Bacteria	Proteobacteria	Gammaproteobacteria	Burkholderiales	Nitrosomonadaceae	MND1	Unknown	Bulk soil__Rhizosphere	T01__T02__T03	LW__OW
ASV_4342	Bacteria	Gemmatimonadota	Longimicrobia	Longimicrobiales	Longimicrobiaceae	Unknown	Unknown	Bulk soil__Rhizosphere	T01__T02__T03	LW__OW
ASV_4344	Bacteria	Proteobacteria	Gammaproteobacteria	Burkholderiales	Comamonadaceae	Aquabacterium	parvum	Bulk soil__Rhizosphere__Root	T01__T02__T03	LW__OW
ASV_4346	Bacteria	Proteobacteria	Gammaproteobacteria	Legionellales	Legionellaceae	Legionella	Unknown	Bulk soil__Rhizosphere	T01__T02__T03	LW__OW
ASV_4348	Bacteria	Planctomycetota	Phycisphaerae	Phycisphaerales	Phycisphaeraceae	I-8	Unknown	Bulk soil__Rhizosphere	T01__T02__T03	LW__OW
ASV_4349	Bacteria	Myxococcota	Myxococcia	Myxococcales	Vulgatibacteraceae	Vulgatibacter	Unknown	Bulk soil__Rhizosphere	T01__T02__T03	LW__OW
ASV_4350	Bacteria	Chloroflexi	Chloroflexia	Thermomicrobiales	JG30-KF-CM45	Unknown	Unknown	Bulk soil__Grain__Rhizosphere__Root	T01__T02__T03	LW__OW
ASV_4353	Bacteria	Gemmatimonadota	Longimicrobia	Longimicrobiales	Longimicrobiaceae	Unknown	Unknown	Bulk soil__Rhizosphere	T01__T02__T03	LW__OW
ASV_4354	Bacteria	Chloroflexi	Chloroflexia	Thermomicrobiales	JG30-KF-CM45	Unknown	Unknown	Bulk soil__Rhizosphere	T01__T02__T03	LW__OW
ASV_4355	Bacteria	Planctomycetota	Planctomycetes	Gemmatales	Gemmataceae	Gemmata	Unknown	Bulk soil__Rhizosphere__Root	T01__T02__T03	LW__OW
ASV_4357	Bacteria	Proteobacteria	Alphaproteobacteria	Caulobacterales	Caulobacteraceae	Unknown	Unknown	Bulk soil__Rhizosphere__Root	T01__T02__T03	LW__OW
ASV_4358	Bacteria	Bacteroidota	Rhodothermia	Rhodothermales	Rhodothermaceae	Unknown	Unknown	Bulk soil__Rhizosphere__Root	T01__T02__T03	LW__OW
ASV_436	Bacteria	Proteobacteria	Gammaproteobacteria	Burkholderiales	Nitrosomonadaceae	MND1	Unknown	Bulk soil__Leaf__Rhizosphere	T01__T02__T03	LW__OW
ASV_4360	Bacteria	Myxococcota	Myxococcia	Myxococcales	Myxococcaceae	Unknown	Unknown	Bulk soil__Rhizosphere	T01__T02__T03	LW__OW
ASV_4361	Bacteria	Planctomycetota	Planctomycetes	Gemmatales	Gemmataceae	Unknown	Unknown	Bulk soil__Rhizosphere__Root	T01__T02__T03	LW__OW
ASV_4363	Bacteria	Planctomycetota	Planctomycetes	Isosphaerales	Isosphaeraceae	Unknown	Unknown	Bulk soil__Rhizosphere__Root	T01__T02__T03	LW__OW
ASV_4365	Bacteria	Planctomycetota	Planctomycetes	Pirellulales	Pirellulaceae	Pir4 lineage	Unknown	Bulk soil__Rhizosphere__Root	T01__T02__T03	LW__OW
ASV_4366	Bacteria	Bacteroidota	Bacteroidia	Chitinophagales	Chitinophagaceae	Niastella	populi	Bulk soil__Rhizosphere__Root	T01__T02__T03	LW__OW
ASV_4369	Bacteria	Firmicutes	Bacilli	Bacillales	Bacillaceae	Oceanobacillus	Unknown	Bulk soil__Rhizosphere	T01__T02__T03	LW__OW
ASV_437	Bacteria	Acidobacteriota	Vicinamibacteria	Vicinamibacterales	Vicinamibacteraceae	Unknown	Unknown	Bulk soil__Leaf__Rhizosphere__Root	T01__T02__T03	LW__OW
ASV_4370	Bacteria	Planctomycetota	Planctomycetes	Pirellulales	Pirellulaceae	Unknown	Unknown	Bulk soil__Rhizosphere	T01__T02__T03	LW__OW
ASV_4373	Bacteria	Actinobacteriota	Actinobacteria	Streptosporangiales	Nocardiopsaceae	Nocardiopsis	Unknown	Bulk soil__Rhizosphere__Root	T01__T02__T03	LW__OW
ASV_4374	Bacteria	Myxococcota	Polyangia	Polyangiales	BIrii41	Unknown	Unknown	Bulk soil__Grain__Rhizosphere__Root	T01__T02__T03	LW__OW
ASV_4375	Bacteria	Planctomycetota	Planctomycetes	Gemmatales	Gemmataceae	Unknown	Unknown	Bulk soil__Rhizosphere__Root	T01__T02__T03	LW__OW
ASV_4376	Bacteria	Verrucomicrobiota	Verrucomicrobiae	Opitutales	Opitutaceae	Lacunisphaera	Unknown	Bulk soil__Rhizosphere__Root	T01__T02__T03	LW__OW
ASV_4377	Bacteria	Bacteroidota	Bacteroidia	Sphingobacteriales	env.OPS 17	Unknown	Unknown	Bulk soil__Rhizosphere__Root	T01__T02__T03	LW__OW
ASV_4378	Bacteria	Firmicutes	Bacilli	Alicyclobacillales	Alicyclobacillaceae	Tumebacillus	Unknown	Bulk soil__Rhizosphere	T01__T02__T03	LW__OW
ASV_4379	Bacteria	Actinobacteriota	Actinobacteria	Streptosporangiales	Streptosporangiaceae	Unknown	Unknown	Bulk soil__Rhizosphere__Root	T01__T02__T03	LW__OW
ASV_438	Bacteria	Proteobacteria	Gammaproteobacteria	Steroidobacterales	Steroidobacteraceae	Steroidobacter	flavus	Bulk soil__Grain__Leaf__Rhizosphere__Root	T01__T02__T03	LW__OW
ASV_4380	Bacteria	Proteobacteria	Gammaproteobacteria	Nitrosococcales	Nitrosococcaceae	Unknown	Unknown	Bulk soil__Rhizosphere__Root	T01__T02__T03	LW__OW
ASV_4381	Bacteria	Proteobacteria	Alphaproteobacteria	Sphingomonadales	Sphingomonadaceae	Ellin6055	Unknown	Bulk soil__Rhizosphere	T01__T02__T03	LW__OW
ASV_4382	Bacteria	Planctomycetota	Planctomycetes	Gemmatales	Gemmataceae	Unknown	Unknown	Bulk soil__Rhizosphere__Root	T01__T02__T03	LW__OW
ASV_4383	Bacteria	Proteobacteria	Alphaproteobacteria	Sphingomonadales	Sphingomonadaceae	Sphingomonas	Unknown	Bulk soil__Rhizosphere	T01__T02__T03	LW__OW
ASV_4384	Bacteria	Firmicutes	Bacilli	Paenibacillales	Paenibacillaceae	Paenibacillus	Unknown	Bulk soil__Rhizosphere__Root	T01__T02__T03	LW__OW
ASV_4385	Bacteria	Planctomycetota	Planctomycetes	Gemmatales	Gemmataceae	Fimbriiglobus	Unknown	Bulk soil__Rhizosphere__Root	T01__T02__T03	LW__OW
ASV_4386	Bacteria	Entotheonellaeota	Entotheonellia	Entotheonellales	Entotheonellaceae	Candidatus Entotheonella	Unknown	Bulk soil__Rhizosphere	T01__T02__T03	LW__OW
ASV_4388	Bacteria	Proteobacteria	Alphaproteobacteria	Caulobacterales	Hyphomonadaceae	Hirschia	Unknown	Bulk soil__Rhizosphere__Root	T01__T02__T03	LW__OW
ASV_4389	Bacteria	Myxococcota	Myxococcia	Myxococcales	Myxococcaceae	P3OB-42	Unknown	Bulk soil__Rhizosphere__Root	T01__T02__T03	LW__OW
ASV_439	Bacteria	Myxococcota	Polyangia	Polyangiales	BIrii41	Unknown	Unknown	Bulk soil__Grain__Leaf__Rhizosphere__Root	T01__T02__T03	LW__OW
ASV_4390	Bacteria	Proteobacteria	Gammaproteobacteria	Burkholderiales	TRA3-20	Unknown	Unknown	Bulk soil__Rhizosphere__Root	T01__T02__T03	LW__OW
ASV_4392	Bacteria	Proteobacteria	Alphaproteobacteria	Paracaedibacterales	Paracaedibacteraceae	Candidatus Paracaedibacter	Unknown	Bulk soil__Rhizosphere	T01__T02__T03	LW__OW
ASV_4393	Bacteria	Proteobacteria	Gammaproteobacteria	Legionellales	Legionellaceae	Legionella	Unknown	Bulk soil__Rhizosphere	T01__T02__T03	LW__OW
ASV_4394	Bacteria	Proteobacteria	Alphaproteobacteria	Rhodobacterales	Rhodobacteraceae	Unknown	Unknown	Bulk soil__Rhizosphere	T01__T02__T03	LW__OW
ASV_4395	Bacteria	Verrucomicrobiota	Verrucomicrobiae	Verrucomicrobiales	Verrucomicrobiaceae	Unknown	Unknown	Bulk soil__Rhizosphere__Root	T01__T02__T03	LW__OW
ASV_4396	Bacteria	Proteobacteria	Alphaproteobacteria	Rhizobiales	Rhizobiaceae	Aliihoeflea	Unknown	Bulk soil__Rhizosphere__Root	T01__T02__T03	LW__OW
ASV_4398	Bacteria	Firmicutes	Bacilli	Bacillales	Bacillaceae	Unknown	Unknown	Bulk soil__Rhizosphere	T01__T02__T03	LW__OW
ASV_44	Bacteria	Acidobacteriota	Vicinamibacteria	Vicinamibacterales	Vicinamibacteraceae	Unknown	Unknown	Bulk soil__Grain__Leaf__Rhizosphere__Root	T01__T02__T03	LW__OW
ASV_440	Bacteria	Chloroflexi	Chloroflexia	Thermomicrobiales	JG30-KF-CM45	Unknown	Unknown	Bulk soil__Grain__Leaf__Rhizosphere__Root	T01__T02__T03	LW__OW
ASV_4400	Bacteria	Planctomycetota	Planctomycetes	Gemmatales	Gemmataceae	Unknown	Unknown	Bulk soil__Rhizosphere__Root	T01__T02__T03	LW__OW
ASV_4402	Bacteria	Proteobacteria	Gammaproteobacteria	Enterobacterales	Yersiniaceae	Serratia	rubidaea	Rhizosphere	T02	OW
ASV_4406	Bacteria	Myxococcota	Polyangia	Nannocystales	Nannocystaceae	Unknown	Unknown	Bulk soil__Rhizosphere__Root	T01__T02__T03	LW__OW
ASV_4409	Bacteria	Myxococcota	Polyangia	Polyangiales	Sandaracinaceae	Sandaracinus	Unknown	Bulk soil__Rhizosphere__Root	T01__T02__T03	LW__OW
ASV_441	Bacteria	Proteobacteria	Alphaproteobacteria	Sphingomonadales	Sphingomonadaceae	Sphingomonas	flava	Bulk soil__Grain__Rhizosphere__Root	T01__T02__T03	LW__OW
ASV_4411	Bacteria	Proteobacteria	Gammaproteobacteria	Pseudomonadales	Alcanivoracaceae1	Alcanivorax	pacificus	Bulk soil__Grain__Rhizosphere	T03	LW__OW
ASV_4412	Bacteria	Patescibacteria	Saccharimonadia	Saccharimonadales	Saccharimonadaceae	TM7a	Unknown	Bulk soil__Rhizosphere__Root	T01__T02__T03	LW__OW
ASV_4413	Bacteria	Proteobacteria	Alphaproteobacteria	Rhizobiales	Devosiaceae	Unknown	Unknown	Bulk soil__Rhizosphere	T01__T02__T03	LW__OW
ASV_4414	Bacteria	Proteobacteria	Alphaproteobacteria	Rhodobacterales	Rhodobacteraceae	Rubellimicrobium	Unknown	Bulk soil__Rhizosphere	T01__T02__T03	LW__OW
ASV_4415	Bacteria	Bacteroidota	Rhodothermia	Balneolales	Balneolaceae	Unknown	Unknown	Bulk soil__Rhizosphere	T01__T02__T03	LW__OW
ASV_4417	Bacteria	Verrucomicrobiota	Verrucomicrobiae	Opitutales	Opitutaceae	Lacunisphaera	Unknown	Bulk soil__Rhizosphere__Root	T01__T02__T03	LW__OW
ASV_4418	Bacteria	Proteobacteria	Alphaproteobacteria	Rhizobiales	Hyphomicrobiaceae	Filomicrobium	Unknown	Bulk soil__Rhizosphere	T01__T02__T03	LW__OW
ASV_4419	Bacteria	Bacteroidota	Bacteroidia	Chitinophagales	Chitinophagaceae	Edaphobaculum	Unknown	Bulk soil__Rhizosphere__Root	T01__T02__T03	LW__OW
ASV_442	Bacteria	Actinobacteriota	Actinobacteria	Micrococcales	Intrasporangiaceae	Unknown	Unknown	Bulk soil__Grain__Leaf__Rhizosphere__Root	T01__T02__T03	LW__OW
ASV_4420	Bacteria	Gemmatimonadota	Longimicrobia	Longimicrobiales	Longimicrobiaceae	Unknown	Unknown	Bulk soil__Rhizosphere	T01__T02__T03	LW__OW
ASV_4421	Bacteria	Gemmatimonadota	Longimicrobia	Longimicrobiales	Longimicrobiaceae	YC-ZSS-LKJ147	Unknown	Bulk soil__Rhizosphere__Root	T01__T02__T03	LW__OW
ASV_4422	Bacteria	Planctomycetota	Phycisphaerae	Tepidisphaerales	WD2101 soil group	Unknown	Unknown	Bulk soil__Rhizosphere	T01__T02__T03	LW__OW
ASV_4423	Bacteria	Proteobacteria	Alphaproteobacteria	Rhizobiales	Amb-16S-1323	Unknown	Unknown	Bulk soil__Rhizosphere__Root	T01__T02__T03	LW__OW
ASV_4424	Bacteria	Verrucomicrobiota	Verrucomicrobiae	Pedosphaerales	Pedosphaeraceae	Unknown	Unknown	Bulk soil__Rhizosphere	T01__T02__T03	LW__OW
ASV_4426	Bacteria	Proteobacteria	Alphaproteobacteria	Azospirillales	Azospirillaceae	Azospirillum	Unknown	Bulk soil__Rhizosphere__Root	T01__T02__T03	LW__OW
ASV_4427	Bacteria	Bacteroidota	Bacteroidia	Flavobacteriales	Flavobacteriaceae	Flavobacterium	Unknown	Rhizosphere	T03	LW__OW
ASV_4428	Bacteria	Planctomycetota	Planctomycetes	Gemmatales	Gemmataceae	Unknown	Unknown	Bulk soil__Rhizosphere__Root	T01__T02__T03	LW__OW
ASV_4429	Bacteria	Planctomycetota	Planctomycetes	Gemmatales	Gemmataceae	Fimbriiglobus	Unknown	Bulk soil__Rhizosphere__Root	T01__T02__T03	LW__OW
ASV_443	Bacteria	Actinobacteriota	Actinobacteria	Streptomycetales	Streptomycetaceae	Streptomyces	Unknown	Bulk soil__Grain__Rhizosphere__Root	T01__T02__T03	LW__OW
ASV_4430	Bacteria	Proteobacteria	Alphaproteobacteria	Rhizobiales	Xanthobacteraceae	Unknown	Unknown	Bulk soil__Rhizosphere	T01__T02__T03	LW__OW
ASV_4431	Bacteria	Deinococcota	Deinococci	Deinococcales	Trueperaceae	Truepera	Unknown	Bulk soil__Rhizosphere__Root	T01__T02__T03	LW__OW
ASV_4432	Bacteria	Bacteroidota	Rhodothermia	Rhodothermales	Rhodothermaceae	Unknown	Unknown	Bulk soil__Rhizosphere__Root	T01__T02__T03	LW__OW
ASV_4433	Bacteria	Planctomycetota	Planctomycetes	Pirellulales	Pirellulaceae	Pirellula	Unknown	Bulk soil__Rhizosphere__Root	T01__T02__T03	LW__OW
ASV_4434	Bacteria	Actinobacteriota	Thermoleophilia	Solirubrobacterales	67-14	Unknown	Unknown	Bulk soil__Rhizosphere	T01__T02__T03	LW__OW
ASV_4435	Bacteria	Acidobacteriota	Vicinamibacteria	Vicinamibacterales	Vicinamibacteraceae	Unknown	Unknown	Bulk soil__Rhizosphere__Root	T01__T02__T03	LW__OW
ASV_4439	Bacteria	Planctomycetota	Planctomycetes	Gemmatales	Gemmataceae	Unknown	Unknown	Bulk soil__Rhizosphere	T01__T02__T03	LW__OW
ASV_444	Bacteria	Proteobacteria	Alphaproteobacteria	Rhizobiales	Rhodomicrobiaceae	Rhodomicrobium	Unknown	Bulk soil__Grain__Leaf__Rhizosphere__Root	T01__T02__T03	LW__OW
ASV_4441	Bacteria	Actinobacteriota	Actinobacteria	Micrococcales	Microbacteriaceae	Microbacterium	arabinogalactanolyticum/pseudoresistens	Bulk soil__Rhizosphere__Root	T03	LW__OW
ASV_4445	Bacteria	Myxococcota	Myxococcia	Myxococcales	Myxococcaceae	P3OB-42	Unknown	Bulk soil__Rhizosphere__Root	T01__T02__T03	LW__OW
ASV_4446	Bacteria	Proteobacteria	Alphaproteobacteria	Caulobacterales	Caulobacteraceae	Unknown	Unknown	Bulk soil__Rhizosphere	T01__T02__T03	LW__OW
ASV_4448	Bacteria	Proteobacteria	Alphaproteobacteria	Reyranellales	Reyranellaceae	Unknown	Unknown	Bulk soil__Rhizosphere__Root	T01__T02__T03	LW__OW
ASV_4449	Bacteria	Firmicutes	Bacilli	Paenibacillales	Paenibacillaceae	Paenibacillus	Unknown	Bulk soil__Rhizosphere	T01__T02__T03	LW__OW
ASV_445	Bacteria	Proteobacteria	Gammaproteobacteria	Burkholderiales	Oxalobacteraceae	Pseudoduganella	eburnea	Bulk soil__Grain__Leaf__Rhizosphere__Root	T01__T02__T03	LW__OW
ASV_4450	Bacteria	Planctomycetota	Planctomycetes	Gemmatales	Gemmataceae	Unknown	Unknown	Bulk soil__Rhizosphere	T01__T02__T03	LW__OW
ASV_4451	Bacteria	Proteobacteria	Gammaproteobacteria	Pseudomonadales	Moraxellaceae	Acinetobacter	Unknown	Bulk soil__Grain__Rhizosphere__Root	T02__T03	LW__OW
ASV_4452	Bacteria	Proteobacteria	Gammaproteobacteria	Xanthomonadales	Xanthomonadaceae	Lysobacter	antibioticus/enzymogenes/firmicutimachus	Bulk soil__Rhizosphere	T03	LW__OW
ASV_4453	Bacteria	Planctomycetota	Planctomycetes	Pirellulales	Pirellulaceae	Unknown	Unknown	Bulk soil__Rhizosphere__Root	T01__T02__T03	LW__OW
ASV_4454	Bacteria	Proteobacteria	Alphaproteobacteria	Rhizobiales	Rhodobiaceae	Tepidamorphus	Unknown	Bulk soil__Rhizosphere	T01__T02__T03	LW__OW
ASV_4455	Bacteria	Planctomycetota	Phycisphaerae	Phycisphaerales	Phycisphaeraceae	Unknown	Unknown	Bulk soil__Rhizosphere	T01__T02__T03	LW__OW
ASV_4456	Bacteria	Acidobacteriota	Acidobacteriae	Solibacterales	Solibacteraceae	Candidatus Solibacter	Unknown	Bulk soil__Rhizosphere	T01__T02__T03	LW__OW
ASV_4457	Bacteria	Myxococcota	Polyangia	Nannocystales	Nannocystaceae	Unknown	Unknown	Bulk soil__Rhizosphere__Root	T01__T02__T03	LW__OW
ASV_4458	Bacteria	Bdellovibrionota	Bdellovibrionia	Bdellovibrionales	Bdellovibrionaceae	OM27 clade	Unknown	Bulk soil__Rhizosphere__Root	T01__T02__T03	LW__OW
ASV_4459	Bacteria	Acidobacteriota	Acidobacteriae	Bryobacterales	Bryobacteraceae	Bryobacter	Unknown	Bulk soil__Rhizosphere__Root	T01__T02__T03	LW__OW
ASV_4460	Bacteria	Verrucomicrobiota	Chlamydiae	Chlamydiales	Parachlamydiaceae	Neochlamydia	Unknown	Bulk soil__Rhizosphere__Root	T01__T02__T03	LW__OW
ASV_4461	Bacteria	Proteobacteria	Alphaproteobacteria	Azospirillales	Azospirillaceae	Skermanella	Unknown	Bulk soil__Rhizosphere	T01__T02__T03	LW__OW
ASV_4462	Bacteria	Myxococcota	Myxococcia	Myxococcales	Myxococcaceae	Unknown	Unknown	Bulk soil__Rhizosphere	T01__T02__T03	LW__OW
ASV_4463	Bacteria	Actinobacteriota	Thermoleophilia	Gaiellales	Gaiellaceae	Gaiella	Unknown	Bulk soil__Rhizosphere	T01__T02__T03	LW__OW
ASV_4464	Bacteria	Planctomycetota	Planctomycetes	Pirellulales	Pirellulaceae	Pir4 lineage	Unknown	Bulk soil__Rhizosphere__Root	T01__T02__T03	LW__OW
ASV_4465	Bacteria	Myxococcota	Polyangia	Polyangiales	Sandaracinaceae	Unknown	Unknown	Bulk soil__Rhizosphere__Root	T01__T02__T03	LW__OW
ASV_4466	Bacteria	Acidobacteriota	Blastocatellia	Blastocatellales	Blastocatellaceae	Blastocatella	Unknown	Bulk soil__Rhizosphere__Root	T01__T02__T03	LW__OW
ASV_4468	Bacteria	Bacteroidota	Bacteroidia	Chitinophagales	Chitinophagaceae	Terrimonas	Unknown	Bulk soil__Rhizosphere	T01__T02__T03	LW__OW
ASV_4469	Bacteria	Actinobacteriota	Actinobacteria	Micrococcales	Microbacteriaceae	Unknown	Unknown	Bulk soil__Rhizosphere__Root	T01__T02__T03	LW__OW
ASV_447	Bacteria	Planctomycetota	Planctomycetes	Gemmatales	Gemmataceae	Unknown	Unknown	Bulk soil__Grain__Leaf__Rhizosphere__Root	T01__T02__T03	LW__OW
ASV_4470	Bacteria	Proteobacteria	Gammaproteobacteria	Xanthomonadales	Xanthomonadaceae	Pseudoxanthomonas	Unknown	Bulk soil__Rhizosphere__Root	T01__T02__T03	LW__OW
ASV_4471	Bacteria	Bacteroidota	Bacteroidia	Cytophagales	Hymenobacteraceae	Pontibacter	Unknown	Bulk soil__Rhizosphere	T01__T02__T03	LW__OW
ASV_4473	Bacteria	Myxococcota	Myxococcia	Myxococcales	Myxococcaceae	Unknown	Unknown	Bulk soil__Rhizosphere	T01__T02__T03	LW__OW
ASV_4475	Bacteria	Bacteroidota	Bacteroidia	Cytophagales	Microscillaceae	Ohtaekwangia	Unknown	Bulk soil__Rhizosphere__Root	T01__T02__T03	LW__OW
ASV_4476	Bacteria	Chloroflexi	Anaerolineae	Anaerolineales	Anaerolineaceae	Unknown	Unknown	Bulk soil__Rhizosphere__Root	T01__T02__T03	LW__OW
ASV_4477	Bacteria	Actinobacteriota	Actinobacteria	Streptosporangiales	Nocardiopsaceae	Nocardiopsis	Unknown	Bulk soil__Rhizosphere__Root	T01__T02__T03	LW__OW
ASV_448	Bacteria	Actinobacteriota	Thermoleophilia	Solirubrobacterales	Solirubrobacteraceae	Solirubrobacter	Unknown	Bulk soil__Leaf__Rhizosphere__Root	T01__T02__T03	LW__OW
ASV_4480	Bacteria	Planctomycetota	Phycisphaerae	Tepidisphaerales	WD2101 soil group	Unknown	Unknown	Bulk soil__Rhizosphere	T01__T02__T03	LW__OW
ASV_4481	Bacteria	Planctomycetota	Phycisphaerae	Tepidisphaerales	WD2101 soil group	Unknown	Unknown	Bulk soil__Rhizosphere	T01__T02__T03	LW__OW
ASV_4483	Bacteria	Planctomycetota	Planctomycetes	Gemmatales	Gemmataceae	Unknown	Unknown	Bulk soil__Rhizosphere__Root	T01__T02__T03	LW__OW
ASV_4486	Bacteria	Proteobacteria	Gammaproteobacteria	Burkholderiales	TRA3-20	Unknown	Unknown	Bulk soil__Rhizosphere__Root	T01__T02__T03	LW__OW
ASV_4487	Bacteria	Proteobacteria	Gammaproteobacteria	Pseudomonadales	Pseudohongiellaceae	Pseudohongiella	Unknown	Bulk soil__Rhizosphere__Root	T01__T02__T03	LW__OW
ASV_4488	Bacteria	Planctomycetota	Planctomycetes	Gemmatales	Gemmataceae	Unknown	Unknown	Bulk soil__Rhizosphere__Root	T01__T02__T03	LW__OW
ASV_4489	Bacteria	Planctomycetota	Planctomycetes	Pirellulales	Pirellulaceae	Unknown	Unknown	Bulk soil__Rhizosphere__Root	T01__T02__T03	LW__OW
ASV_449	Bacteria	Verrucomicrobiota	Verrucomicrobiae	Chthoniobacterales	Chthoniobacteraceae	Chthoniobacter	Unknown	Bulk soil__Grain__Leaf__Rhizosphere__Root	T01__T02__T03	LW__OW
ASV_4491	Bacteria	Bacteroidota	Bacteroidia	Flavobacteriales	Flavobacteriaceae	Flavobacterium	Unknown	Grain__Rhizosphere	T03	LW__OW
ASV_4493	Bacteria	Planctomycetota	Planctomycetes	Gemmatales	Gemmataceae	Unknown	Unknown	Bulk soil__Rhizosphere__Root	T01__T02__T03	LW__OW
ASV_4495	Bacteria	Actinobacteriota	Actinobacteria	Propionibacteriales	Nocardioidaceae	Unknown	Unknown	Bulk soil__Rhizosphere	T01__T02__T03	LW__OW
ASV_4496	Bacteria	Planctomycetota	Planctomycetes	Gemmatales	Gemmataceae	Gemmata	Unknown	Bulk soil__Rhizosphere__Root	T01__T02__T03	LW__OW
ASV_4497	Bacteria	Myxococcota	Polyangia	Haliangiales	Haliangiaceae	Haliangium	Unknown	Bulk soil__Rhizosphere	T01__T02__T03	LW__OW
ASV_4499	Bacteria	Acidobacteriota	Vicinamibacteria	Vicinamibacterales	Vicinamibacteraceae	Unknown	Unknown	Bulk soil__Rhizosphere	T01__T02__T03	LW__OW
ASV_450	Bacteria	Proteobacteria	Gammaproteobacteria	Burkholderiales	TRA3-20	Unknown	Unknown	Bulk soil__Grain__Leaf__Rhizosphere__Root	T01__T02__T03	LW__OW
ASV_4500	Bacteria	Bacteroidota	Bacteroidia	Chitinophagales	Chitinophagaceae	Terrimonas	Unknown	Bulk soil__Rhizosphere	T01__T02__T03	LW__OW
ASV_4505	Bacteria	Myxococcota	Polyangia	Polyangiales	BIrii41	Unknown	Unknown	Bulk soil__Rhizosphere__Root	T01__T02__T03	LW__OW
ASV_4507	Bacteria	Planctomycetota	Phycisphaerae	Phycisphaerales	Phycisphaeraceae	SM1A02	Unknown	Bulk soil__Rhizosphere__Root	T01__T02__T03	LW__OW
ASV_4508	Bacteria	Proteobacteria	Alphaproteobacteria	Rhodospirillales	Magnetospiraceae	Unknown	Unknown	Bulk soil__Rhizosphere	T01__T02__T03	LW__OW
ASV_4509	Bacteria	Proteobacteria	Alphaproteobacteria	Rhodobacterales	Rhodobacteraceae	Rubellimicrobium	Unknown	Bulk soil__Rhizosphere	T01__T02__T03	LW__OW
ASV_4510	Bacteria	Proteobacteria	Gammaproteobacteria	Xanthomonadales	Rhodanobacteraceae	Unknown	Unknown	Bulk soil__Rhizosphere	T02__T03	LW__OW
ASV_4511	Bacteria	Actinobacteriota	Actinobacteria	Micrococcales	Microbacteriaceae	Agrococcus	baldri/carbonis/jenensis	Bulk soil__Rhizosphere	T01__T02__T03	LW__OW
ASV_4512	Bacteria	Firmicutes	Bacilli	Paenibacillales	Paenibacillaceae	Paenibacillus	Unknown	Bulk soil__Rhizosphere	T01__T02__T03	LW__OW
ASV_4518	Bacteria	Myxococcota	Polyangia	Haliangiales	Haliangiaceae	Haliangium	Unknown	Bulk soil__Rhizosphere__Root	T01__T02__T03	LW__OW
ASV_452	Bacteria	Planctomycetota	Phycisphaerae	Tepidisphaerales	WD2101 soil group	Unknown	Unknown	Bulk soil__Rhizosphere	T01__T02__T03	LW__OW
ASV_4520	Bacteria	Gemmatimonadota	Longimicrobia	Longimicrobiales	Longimicrobiaceae	Unknown	Unknown	Bulk soil__Rhizosphere__Root	T01__T02__T03	LW__OW
ASV_4521	Bacteria	Actinobacteriota	Actinobacteria	Micrococcales	Dermabacteraceae	Brachybacterium	phenoliresistens	Bulk soil__Rhizosphere__Root	T01__T02__T03	LW__OW
ASV_4522	Bacteria	Bacteroidota	Bacteroidia	Cytophagales	Cyclobacteriaceae	Algoriphagus	taeanensis	Bulk soil__Rhizosphere__Root	T01__T02__T03	LW__OW
ASV_4524	Bacteria	Bacteroidota	Rhodothermia	Rhodothermales	Rhodothermaceae	Unknown	Unknown	Bulk soil__Rhizosphere__Root	T01__T02__T03	LW__OW
ASV_4526	Bacteria	Bacteroidota	Bacteroidia	Chitinophagales	Chitinophagaceae	Unknown	Unknown	Bulk soil__Leaf__Rhizosphere	T01__T02__T03	LW__OW
ASV_4527	Bacteria	Desulfobacterota	Desulfuromonadia	Bradymonadales	Bradymonadaceae	Unknown	Unknown	Bulk soil__Rhizosphere	T03	LW__OW
ASV_4529	Bacteria	Acidobacteriota	Vicinamibacteria	Vicinamibacterales	Vicinamibacteraceae	Unknown	Unknown	Bulk soil__Rhizosphere	T01__T02__T03	LW__OW
ASV_453	Bacteria	Firmicutes	Bacilli	Bacillales	Bacillaceae	Bacillus	Unknown	Bulk soil__Leaf__Rhizosphere__Root	T01__T02__T03	LW__OW
ASV_4531	Bacteria	Actinobacteriota	Actinobacteria	Corynebacteriales	Nocardiaceae	Nocardia	mexicana/thraciensis	Bulk soil__Rhizosphere__Root	T01__T02__T03	LW__OW
ASV_4532	Bacteria	Proteobacteria	Alphaproteobacteria	Sphingomonadales	Sphingomonadaceae	Sphingomonas	astaxanthinifaciens	Bulk soil__Rhizosphere	T01__T02__T03	LW__OW
ASV_4533	Bacteria	Gemmatimonadota	Gemmatimonadetes	Gemmatimonadales	Gemmatimonadaceae	Gemmatimonas	Unknown	Bulk soil__Rhizosphere	T01__T02__T03	LW__OW
ASV_4534	Bacteria	Deinococcota	Deinococci	Deinococcales	Trueperaceae	Truepera	Unknown	Bulk soil__Rhizosphere	T01__T02__T03	LW__OW
ASV_4535	Bacteria	Firmicutes	Bacilli	Bacillales	Bacillaceae	Unknown	Unknown	Bulk soil__Rhizosphere	T01__T02__T03	LW__OW
ASV_4536	Bacteria	Proteobacteria	Gammaproteobacteria	Burkholderiales	Burkholderiaceae	Burkholderia-Caballeronia-Paraburkholderia	Unknown	Bulk soil__Grain__Rhizosphere	T01__T02__T03	LW__OW
ASV_4537	Bacteria	Myxococcota	Polyangia	Polyangiales	Sandaracinaceae	Unknown	Unknown	Bulk soil__Rhizosphere__Root	T01__T02__T03	LW__OW
ASV_4538	Bacteria	Proteobacteria	Alphaproteobacteria	Rhodobacterales	Rhodobacteraceae	Limibaculum	Unknown	Bulk soil__Rhizosphere	T01__T02__T03	LW__OW
ASV_454	Bacteria	Actinobacteriota	Actinobacteria	Pseudonocardiales	Pseudonocardiaceae	Unknown	Unknown	Bulk soil__Grain__Leaf__Rhizosphere__Root	T01__T02__T03	LW__OW
ASV_4540	Bacteria	Bacteroidota	Bacteroidia	Flavobacteriales	Crocinitomicaceae	Fluviicola	Unknown	Bulk soil__Rhizosphere__Root	T03	LW__OW
ASV_4545	Bacteria	Fibrobacterota	Fibrobacteria	Fibrobacterales	Fibrobacteraceae	Unknown	Unknown	Grain__Rhizosphere	T03	OW
ASV_4546	Bacteria	Planctomycetota	Planctomycetes	Isosphaerales	Isosphaeraceae	Unknown	Unknown	Bulk soil__Rhizosphere__Root	T01__T02__T03	LW__OW
ASV_4547	Bacteria	Planctomycetota	Planctomycetes	Planctomycetales	Rubinisphaeraceae	SH-PL14	Unknown	Bulk soil__Rhizosphere	T01__T02__T03	LW__OW
ASV_4549	Bacteria	Proteobacteria	Gammaproteobacteria	Burkholderiales	Nitrosomonadaceae	MND1	Unknown	Bulk soil__Rhizosphere	T01__T02__T03	LW__OW
ASV_455	Bacteria	Gemmatimonadota	Gemmatimonadetes	Gemmatimonadales	Gemmatimonadaceae	Unknown	Unknown	Bulk soil__Grain__Leaf__Rhizosphere__Root	T01__T02__T03	LW__OW
ASV_4553	Bacteria	Planctomycetota	Planctomycetes	Gemmatales	Gemmataceae	Unknown	Unknown	Bulk soil__Rhizosphere__Root	T01__T02__T03	LW__OW
ASV_4554	Bacteria	Proteobacteria	Alphaproteobacteria	Rhizobiales	D05-2	Unknown	Unknown	Bulk soil__Rhizosphere__Root	T01__T02__T03	LW__OW
ASV_4557	Bacteria	Bacteroidota	Rhodothermia	Rhodothermales	Rhodothermaceae	Unknown	Unknown	Bulk soil__Rhizosphere__Root	T01__T02__T03	LW__OW
ASV_4558	Bacteria	Myxococcota	Polyangia	Haliangiales	Haliangiaceae	Haliangium	Unknown	Bulk soil__Rhizosphere__Root	T01__T02__T03	LW__OW
ASV_4559	Bacteria	Sumerlaeota	Sumerlaeia	Sumerlaeales	Sumerlaeaceae	Sumerlaea	Unknown	Bulk soil__Rhizosphere	T01__T02__T03	LW__OW
ASV_456	Bacteria	Proteobacteria	Alphaproteobacteria	Rhizobiales	Xanthobacteraceae	Bradyrhizobium	Unknown	Bulk soil__Grain__Leaf__Rhizosphere__Root	T01__T02__T03	LW__OW
ASV_4560	Bacteria	Proteobacteria	Gammaproteobacteria	Legionellales	Legionellaceae	Unknown	Unknown	Bulk soil__Grain__Rhizosphere	T02__T03	LW__OW
ASV_4561	Bacteria	Planctomycetota	Phycisphaerae	Tepidisphaerales	WD2101 soil group	Unknown	Unknown	Bulk soil__Rhizosphere__Root	T01__T02__T03	LW__OW
ASV_4563	Bacteria	Planctomycetota	Planctomycetes	Gemmatales	Gemmataceae	Gemmata	Unknown	Bulk soil__Rhizosphere__Root	T01__T02__T03	LW__OW
ASV_4564	Bacteria	Planctomycetota	Phycisphaerae	Tepidisphaerales	WD2101 soil group	Unknown	Unknown	Bulk soil__Rhizosphere__Root	T01__T02__T03	LW__OW
ASV_4565	Bacteria	Proteobacteria	Alphaproteobacteria	Rhodobacterales	Rhodobacteraceae	Unknown	Unknown	Bulk soil__Rhizosphere	T01__T02__T03	LW__OW
ASV_4566	Bacteria	Cyanobacteria	Vampirivibrionia	Vampirovibrionales	Vampirovibrionaceae	Vampirovibrio	Unknown	Bulk soil__Rhizosphere__Root	T01__T02__T03	LW__OW
ASV_4567	Bacteria	Myxococcota	Myxococcia	Myxococcales	Myxococcaceae	Unknown	Unknown	Bulk soil__Rhizosphere	T01__T02__T03	LW__OW
ASV_4568	Bacteria	Planctomycetota	Phycisphaerae	Tepidisphaerales	WD2101 soil group	Unknown	Unknown	Bulk soil__Rhizosphere	T01__T02__T03	LW__OW
ASV_4570	Bacteria	Gemmatimonadota	Longimicrobia	Longimicrobiales	Longimicrobiaceae	YC-ZSS-LKJ147	Unknown	Bulk soil__Rhizosphere__Root	T01__T02__T03	LW__OW
ASV_4571	Bacteria	Bacteroidota	Bacteroidia	Cytophagales	Microscillaceae	Unknown	Unknown	Rhizosphere__Root	T01__T02__T03	LW__OW
ASV_4572	Bacteria	Acidobacteriota	Vicinamibacteria	Vicinamibacterales	Vicinamibacteraceae	Unknown	Unknown	Bulk soil__Rhizosphere	T01__T02__T03	LW__OW
ASV_4573	Bacteria	Bacteroidota	Bacteroidia	Cytophagales	Hymenobacteraceae	Adhaeribacter	Unknown	Bulk soil__Rhizosphere__Root	T01__T02__T03	LW__OW
ASV_4574	Bacteria	Planctomycetota	Phycisphaerae	Tepidisphaerales	WD2101 soil group	Unknown	Unknown	Bulk soil__Rhizosphere	T01__T02__T03	LW__OW
ASV_4576	Bacteria	Bacteroidota	Bacteroidia	Flavobacteriales	Flavobacteriaceae	Flavobacterium	saccharophilum	Bulk soil__Rhizosphere__Root	T01__T03	LW__OW
ASV_4577	Bacteria	Planctomycetota	Planctomycetes	Pirellulales	Pirellulaceae	Pirellula	Unknown	Bulk soil__Grain__Rhizosphere__Root	T01__T02__T03	LW__OW
ASV_4578	Bacteria	Firmicutes	Bacilli	Paenibacillales	Paenibacillaceae	Paenibacillus	Unknown	Bulk soil__Rhizosphere	T01__T02__T03	LW__OW
ASV_458	Bacteria	Verrucomicrobiota	Verrucomicrobiae	Opitutales	Opitutaceae	Opitutus	Unknown	Bulk soil__Grain__Leaf__Rhizosphere__Root	T01__T02__T03	LW__OW
ASV_4580	Bacteria	Proteobacteria	Gammaproteobacteria	Xanthomonadales	Xanthomonadaceae	Pseudoxanthomonas	Unknown	Bulk soil__Rhizosphere__Root	T01__T02__T03	LW__OW
ASV_4582	Bacteria	Proteobacteria	Gammaproteobacteria	Pseudomonadales	Cellvibrionaceae	Unknown	Unknown	Bulk soil__Rhizosphere__Root	T01__T02__T03	LW__OW
ASV_4584	Bacteria	Proteobacteria	Alphaproteobacteria	Rhizobiales	Devosiaceae	Devosia	Unknown	Bulk soil__Rhizosphere	T01__T02__T03	LW__OW
ASV_4585	Bacteria	Myxococcota	Polyangia	Polyangiales	BIrii41	Unknown	Unknown	Bulk soil__Rhizosphere	T01__T02__T03	LW__OW
ASV_4586	Bacteria	Planctomycetota	Planctomycetes	Gemmatales	Gemmataceae	Unknown	Unknown	Bulk soil__Rhizosphere	T01__T02__T03	LW__OW
ASV_4587	Bacteria	Proteobacteria	Alphaproteobacteria	Rhizobiales	Xanthobacteraceae	Pseudorhodoplanes	Unknown	Bulk soil__Rhizosphere__Root	T01__T02__T03	LW__OW
ASV_4588	Bacteria	Bdellovibrionota	Oligoflexia	Oligoflexales	Oligoflexaceae	Oligoflexus	Unknown	Bulk soil__Rhizosphere__Root	T01__T02__T03	LW__OW
ASV_4589	Bacteria	Actinobacteriota	Thermoleophilia	Solirubrobacterales	67-14	Unknown	Unknown	Bulk soil__Rhizosphere	T01__T02__T03	LW__OW
ASV_459	Bacteria	Acidobacteriota	Blastocatellia	Blastocatellales	Blastocatellaceae	Unknown	Unknown	Bulk soil__Rhizosphere__Root	T01__T02__T03	LW__OW
ASV_4590	Bacteria	Planctomycetota	Phycisphaerae	Tepidisphaerales	WD2101 soil group	Unknown	Unknown	Bulk soil__Rhizosphere__Root	T01__T02__T03	LW__OW
ASV_4592	Bacteria	Acidobacteriota	Acidobacteriae	Bryobacterales	Bryobacteraceae	Bryobacter	Unknown	Bulk soil__Rhizosphere__Root	T01__T02__T03	LW__OW
ASV_4593	Bacteria	Proteobacteria	Gammaproteobacteria	Legionellales	Legionellaceae	Legionella	Unknown	Bulk soil__Rhizosphere	T01__T02__T03	LW__OW
ASV_4594	Bacteria	Proteobacteria	Alphaproteobacteria	Rhizobiales	KF-JG30-B3	Unknown	Unknown	Bulk soil__Rhizosphere__Root	T01__T02__T03	LW__OW
ASV_4596	Bacteria	Acidobacteriota	Vicinamibacteria	Vicinamibacterales	Vicinamibacteraceae	Unknown	Unknown	Bulk soil__Rhizosphere	T01__T03	LW__OW
ASV_4597	Bacteria	Chloroflexi	Anaerolineae	Ardenticatenales	Ardenticatenaceae	Unknown	Unknown	Bulk soil__Rhizosphere__Root	T01__T02__T03	LW__OW
ASV_4598	Bacteria	Bacteroidota	Bacteroidia	Cytophagales	Spirosomaceae	Dyadobacter	Unknown	Rhizosphere	T01__T03	LW
ASV_4599	Bacteria	Proteobacteria	Alphaproteobacteria	Rickettsiales	SM2D12	Unknown	Unknown	Bulk soil__Rhizosphere	T03	LW__OW
ASV_46	Bacteria	Proteobacteria	Gammaproteobacteria	Burkholderiales	Nitrosomonadaceae	MND1	Unknown	Bulk soil__Grain__Leaf__Rhizosphere__Root	T01__T02__T03	LW__OW
ASV_4601	Bacteria	Bdellovibrionota	Bdellovibrionia	Bacteriovoracales	Bacteriovoracaceae	Peredibacter	Unknown	Bulk soil__Rhizosphere	T01__T02__T03	LW__OW
ASV_4603	Bacteria	Proteobacteria	Gammaproteobacteria	Burkholderiales	Burkholderiaceae	Limnobacter	thiooxidans	Bulk soil__Rhizosphere	T01__T02__T03	LW__OW
ASV_4604	Bacteria	Proteobacteria	Gammaproteobacteria	Diplorickettsiales	Diplorickettsiaceae	Unknown	Unknown	Bulk soil__Rhizosphere	T01__T02__T03	LW__OW
ASV_4605	Bacteria	Proteobacteria	Alphaproteobacteria	Paracaedibacterales	Paracaedibacteraceae	Unknown	Unknown	Bulk soil__Rhizosphere	T01__T03	LW__OW
ASV_4606	Bacteria	Armatimonadota	Armatimonadia	Armatimonadales	Armatimonadaceae	Armatimonas	Unknown	Bulk soil__Rhizosphere__Root	T01__T02__T03	LW__OW
ASV_4607	Bacteria	Proteobacteria	Alphaproteobacteria	Caulobacterales	Caulobacteraceae	PMMR1	Unknown	Bulk soil__Rhizosphere	T01__T02__T03	LW__OW
ASV_4608	Bacteria	Verrucomicrobiota	Verrucomicrobiae	Pedosphaerales	Pedosphaeraceae	Unknown	Unknown	Bulk soil__Rhizosphere	T01__T02__T03	LW__OW
ASV_4609	Bacteria	Verrucomicrobiota	Omnitrophia	Omnitrophales	Omnitrophaceae	Candidatus Omnitrophus	Unknown	Bulk soil__Rhizosphere	T01__T02__T03	LW__OW
ASV_461	Bacteria	Actinobacteriota	Actinobacteria	Frankiales	Geodermatophilaceae	Unknown	Unknown	Bulk soil__Grain__Leaf__Rhizosphere__Root	T01__T02__T03	LW__OW
ASV_4610	Bacteria	Chloroflexi	Anaerolineae	SBR1031	A4b	Unknown	Unknown	Bulk soil__Rhizosphere	T01__T02__T03	LW__OW
ASV_4615	Bacteria	Chloroflexi	Chloroflexia	Chloroflexales	Herpetosiphonaceae	Herpetosiphon	Unknown	Bulk soil__Rhizosphere__Root	T01__T02__T03	LW__OW
ASV_4618	Bacteria	Proteobacteria	Gammaproteobacteria	Xanthomonadales	Rhodanobacteraceae	Unknown	Unknown	Bulk soil__Rhizosphere__Root	T01__T02__T03	LW__OW
ASV_4619	Bacteria	Patescibacteria	Saccharimonadia	Saccharimonadales	LWQ8	Unknown	Unknown	Bulk soil__Rhizosphere	T01__T02__T03	LW__OW
ASV_462	Bacteria	Proteobacteria	Gammaproteobacteria	Burkholderiales	Comamonadaceae	Unknown	Unknown	Bulk soil__Rhizosphere__Root	T01__T02__T03	LW__OW
ASV_4620	Bacteria	Bacteroidota	Bacteroidia	Chitinophagales	Chitinophagaceae	Unknown	Unknown	Bulk soil__Rhizosphere__Root	T01__T02__T03	LW__OW
ASV_4621	Bacteria	Actinobacteriota	Acidimicrobiia	Microtrichales	Ilumatobacteraceae	Unknown	Unknown	Bulk soil__Rhizosphere__Root	T01__T02__T03	LW__OW
ASV_4623	Bacteria	Proteobacteria	Alphaproteobacteria	Rhizobiales	Xanthobacteraceae	Unknown	Unknown	Bulk soil__Rhizosphere	T01__T02__T03	LW__OW
ASV_4625	Bacteria	Planctomycetota	Planctomycetes	Pirellulales	Pirellulaceae	Pir4 lineage	Unknown	Bulk soil__Rhizosphere	T01__T02__T03	LW__OW
ASV_4626	Bacteria	Chloroflexi	Anaerolineae	Caldilineales	Caldilineaceae	Unknown	Unknown	Bulk soil__Rhizosphere	T01__T02__T03	LW__OW
ASV_4628	Bacteria	Planctomycetota	Phycisphaerae	Phycisphaerales	Phycisphaeraceae	Unknown	Unknown	Bulk soil__Rhizosphere__Root	T01__T02__T03	LW__OW
ASV_4629	Bacteria	Actinobacteriota	Actinobacteria	Micromonosporales	Micromonosporaceae	Unknown	Unknown	Bulk soil__Rhizosphere	T01__T02__T03	LW__OW
ASV_463	Bacteria	Actinobacteriota	Thermoleophilia	Solirubrobacterales	Solirubrobacteraceae	Solirubrobacter	Unknown	Bulk soil__Leaf__Rhizosphere__Root	T01__T02__T03	LW__OW
ASV_4631	Bacteria	Proteobacteria	Alphaproteobacteria	Rhizobiales	Rhodomicrobiaceae	Rhodomicrobium	Unknown	Bulk soil__Rhizosphere__Root	T01__T02__T03	LW__OW
ASV_4633	Bacteria	Proteobacteria	Gammaproteobacteria	Coxiellales	Coxiellaceae	Coxiella	Unknown	Bulk soil__Rhizosphere__Root	T02__T03	LW__OW
ASV_4634	Bacteria	Firmicutes	Clostridia	Lachnospirales	Lachnospiraceae	Anaerocolumna	xylanovorans	Bulk soil__Rhizosphere__Root	T01__T02__T03	LW__OW
ASV_4635	Bacteria	Chloroflexi	Anaerolineae	Caldilineales	Caldilineaceae	Unknown	Unknown	Bulk soil__Rhizosphere	T01__T02__T03	LW__OW
ASV_4637	Bacteria	Planctomycetota	Planctomycetes	Gemmatales	Gemmataceae	Unknown	Unknown	Bulk soil__Rhizosphere	T01__T02__T03	LW__OW
ASV_4640	Bacteria	Chloroflexi	Chloroflexia	Thermomicrobiales	JG30-KF-CM45	Unknown	Unknown	Bulk soil__Rhizosphere	T01__T02__T03	LW__OW
ASV_4641	Bacteria	Proteobacteria	Gammaproteobacteria	Diplorickettsiales	Diplorickettsiaceae	Unknown	Unknown	Bulk soil__Rhizosphere__Root	T01__T02__T03	LW__OW
ASV_4643	Bacteria	Sumerlaeota	Sumerlaeia	Sumerlaeales	Sumerlaeaceae	Sumerlaea	Unknown	Bulk soil__Rhizosphere	T01__T02__T03	LW__OW
ASV_4644	Bacteria	Actinobacteriota	Thermoleophilia	Solirubrobacterales	67-14	Unknown	Unknown	Bulk soil__Rhizosphere	T01__T02__T03	LW__OW
ASV_4645	Bacteria	Planctomycetota	Phycisphaerae	Tepidisphaerales	WD2101 soil group	Unknown	Unknown	Bulk soil__Rhizosphere	T01__T02__T03	LW__OW
ASV_4646	Bacteria	Acidobacteriota	Vicinamibacteria	Vicinamibacterales	Vicinamibacteraceae	Unknown	Unknown	Bulk soil__Rhizosphere__Root	T01__T02__T03	LW__OW
ASV_4647	Bacteria	Myxococcota	Polyangia	Polyangiales	Sandaracinaceae	Sandaracinus	Unknown	Bulk soil__Rhizosphere__Root	T01__T02__T03	LW__OW
ASV_4648	Bacteria	Planctomycetota	Planctomycetes	Isosphaerales	Isosphaeraceae	Unknown	Unknown	Bulk soil__Rhizosphere__Root	T01__T02__T03	LW__OW
ASV_4649	Bacteria	Planctomycetota	Planctomycetes	Pirellulales	Pirellulaceae	Unknown	Unknown	Bulk soil__Rhizosphere	T01__T02__T03	LW__OW
ASV_465	Bacteria	Proteobacteria	Gammaproteobacteria	Burkholderiales	Comamonadaceae	Unknown	Unknown	Bulk soil__Grain__Leaf__Rhizosphere__Root	T01__T02__T03	LW__OW
ASV_4652	Bacteria	Planctomycetota	Planctomycetes	Pirellulales	Pirellulaceae	Unknown	Unknown	Bulk soil__Rhizosphere__Root	T01__T02__T03	LW__OW
