## Supplementary table 6_Venn_taxa for "Maize associated bacterial and fungal microbiomes show contrasting conformation patterns that are resilient to water availability" (part 2 of 2)

### Sheet: Table S6.1 (continued)
Table S6.1 Taxonomic composition of the bacterial groups derived from Venn diagrams under different compartment, time points and irrigation regimes.
ASV_4654	Bacteria	Planctomycetota	Planctomycetes	Pirellulales	Pirellulaceae	Unknown	Unknown	Bulk soil__Rhizosphere__Root	T01__T02__T03	LW__OW
ASV_4657	Bacteria	Myxococcota	Polyangia	Haliangiales	Haliangiaceae	Haliangium	Unknown	Bulk soil__Rhizosphere	T01__T02__T03	LW__OW
ASV_466	Bacteria	Proteobacteria	Gammaproteobacteria	Gammaproteobacteria Incertae Sedis	Unknown Family	Acidibacter	Unknown	Bulk soil__Grain__Leaf__Rhizosphere__Root	T01__T02__T03	LW__OW
ASV_4660	Bacteria	Planctomycetota	Planctomycetes	Pirellulales	Pirellulaceae	Unknown	Unknown	Bulk soil__Rhizosphere__Root	T01__T02__T03	LW__OW
ASV_4666	Bacteria	Firmicutes	Bacilli	Bacillales	Bacillaceae	Unknown	Unknown	Bulk soil__Rhizosphere	T01__T02__T03	LW__OW
ASV_4667	Bacteria	Proteobacteria	Alphaproteobacteria	Sphingomonadales	Sphingomonadaceae	Qipengyuania	Unknown	Bulk soil__Rhizosphere	T01__T02__T03	LW__OW
ASV_467	Bacteria	Actinobacteriota	Thermoleophilia	Gaiellales	Gaiellaceae	Gaiella	Unknown	Bulk soil__Grain__Leaf__Rhizosphere__Root	T01__T02__T03	LW__OW
ASV_4670	Bacteria	Actinobacteriota	Actinobacteria	Micromonosporales	Micromonosporaceae	Unknown	Unknown	Bulk soil__Rhizosphere__Root	T01__T02__T03	LW__OW
ASV_4671	Bacteria	Proteobacteria	Alphaproteobacteria	Rhodobacterales	Rhodobacteraceae	Unknown	Unknown	Bulk soil__Rhizosphere	T01__T02__T03	LW__OW
ASV_4673	Bacteria	Firmicutes	Bacilli	Paenibacillales	Paenibacillaceae	Paenibacillus	Unknown	Bulk soil__Rhizosphere__Root	T01__T02__T03	LW__OW
ASV_4674	Bacteria	Actinobacteriota	Actinobacteria	Pseudonocardiales	Pseudonocardiaceae	Unknown	Unknown	Bulk soil__Rhizosphere	T01__T02__T03	LW__OW
ASV_4675	Bacteria	Myxococcota	Myxococcia	Myxococcales	Myxococcaceae	Unknown	Unknown	Bulk soil__Rhizosphere	T01__T02__T03	LW__OW
ASV_4676	Bacteria	Gemmatimonadota	Longimicrobia	Longimicrobiales	Longimicrobiaceae	Unknown	Unknown	Bulk soil__Rhizosphere	T01__T02__T03	LW__OW
ASV_4677	Bacteria	Proteobacteria	Alphaproteobacteria	Rhodobacterales	Rhodobacteraceae	Unknown	Unknown	Bulk soil__Rhizosphere__Root	T03	LW__OW
ASV_4678	Bacteria	Planctomycetota	Planctomycetes	Gemmatales	Gemmataceae	Unknown	Unknown	Bulk soil__Rhizosphere__Root	T01__T02__T03	LW__OW
ASV_468	Bacteria	Proteobacteria	Alphaproteobacteria	Rhodobacterales	Rhodobacteraceae	Unknown	Unknown	Bulk soil__Grain__Leaf__Rhizosphere__Root	T01__T02__T03	LW__OW
ASV_4680	Bacteria	Planctomycetota	Planctomycetes	Gemmatales	Gemmataceae	Unknown	Unknown	Bulk soil__Leaf__Rhizosphere	T01__T02__T03	LW__OW
ASV_4681	Bacteria	Actinobacteriota	Thermoleophilia	Solirubrobacterales	Solirubrobacteraceae	Solirubrobacter	Unknown	Bulk soil__Rhizosphere	T01__T02__T03	LW__OW
ASV_4682	Bacteria	Gemmatimonadota	Longimicrobia	Longimicrobiales	Longimicrobiaceae	Unknown	Unknown	Bulk soil__Rhizosphere	T01__T02__T03	LW__OW
ASV_4686	Bacteria	Proteobacteria	Gammaproteobacteria	Legionellales	Legionellaceae	Legionella	Unknown	Bulk soil__Rhizosphere__Root	T01__T02__T03	LW__OW
ASV_4687	Bacteria	Proteobacteria	Gammaproteobacteria	Enterobacterales	Alteromonadaceae	Rheinheimera	aquimaris/baltica/nanhaiensis	Rhizosphere	T03	OW
ASV_4688	Bacteria	Acidobacteriota	Acidobacteriae	Bryobacterales	Bryobacteraceae	Bryobacter	Unknown	Bulk soil__Rhizosphere__Root	T01__T02__T03	LW__OW
ASV_4689	Bacteria	Proteobacteria	Gammaproteobacteria	Burkholderiales	Oxalobacteraceae	Unknown	Unknown	Bulk soil__Rhizosphere	T01__T02__T03	LW__OW
ASV_469	Bacteria	Proteobacteria	Alphaproteobacteria	Acetobacterales	Acetobacteraceae	Unknown	Unknown	Bulk soil__Grain__Leaf__Rhizosphere__Root	T01__T02__T03	LW__OW
ASV_4691	Bacteria	Proteobacteria	Gammaproteobacteria	Burkholderiales	SC-I-84	Unknown	Unknown	Bulk soil__Rhizosphere	T01__T02__T03	LW__OW
ASV_4692	Bacteria	Planctomycetota	Planctomycetes	Pirellulales	Pirellulaceae	Unknown	Unknown	Bulk soil__Rhizosphere__Root	T01__T02__T03	LW__OW
ASV_4693	Bacteria	Actinobacteriota	Actinobacteria	Micromonosporales	Micromonosporaceae	Actinoplanes	penicillatus	Bulk soil__Rhizosphere	T01__T02__T03	LW__OW
ASV_4694	Bacteria	Proteobacteria	Alphaproteobacteria	Caulobacterales	Caulobacteraceae	Phenylobacterium	Unknown	Bulk soil__Rhizosphere	T01__T02__T03	LW__OW
ASV_4697	Bacteria	Hydrogenedentes	Hydrogenedentia	Hydrogenedentiales	Hydrogenedensaceae	Unknown	Unknown	Bulk soil__Rhizosphere__Root	T01__T02__T03	LW__OW
ASV_4698	Bacteria	Fibrobacterota	Fibrobacteria	Fibrobacterales	Fibrobacteraceae	Unknown	Unknown	Bulk soil__Rhizosphere__Root	T01__T02__T03	LW__OW
ASV_4699	Bacteria	Proteobacteria	Alphaproteobacteria	Rhizobiales	Beijerinckiaceae	Microvirga	Unknown	Bulk soil__Rhizosphere	T01__T02__T03	LW__OW
ASV_47	Bacteria	Proteobacteria	Gammaproteobacteria	Burkholderiales	Nitrosomonadaceae	MND1	Unknown	Bulk soil__Grain__Leaf__Rhizosphere__Root	T01__T02__T03	LW__OW
ASV_470	Bacteria	Planctomycetota	Planctomycetes	Gemmatales	Gemmataceae	Unknown	Unknown	Bulk soil__Grain__Leaf__Rhizosphere__Root	T01__T02__T03	LW__OW
ASV_4701	Bacteria	Proteobacteria	Gammaproteobacteria	Enterobacterales	Pseudoalteromonadaceae	Pseudoalteromonas	Unknown	Rhizosphere	T03	OW
ASV_4702	Bacteria	Planctomycetota	Phycisphaerae	Tepidisphaerales	WD2101 soil group	Unknown	Unknown	Bulk soil__Rhizosphere	T01__T02__T03	LW__OW
ASV_4703	Bacteria	Proteobacteria	Alphaproteobacteria	Rickettsiales	SM2D12	Unknown	Unknown	Bulk soil__Rhizosphere__Root	T01__T02__T03	LW__OW
ASV_4704	Bacteria	Patescibacteria	Saccharimonadia	Saccharimonadales	LWQ8	Unknown	Unknown	Bulk soil__Rhizosphere__Root	T01__T02__T03	LW__OW
ASV_4707	Bacteria	Actinobacteriota	Actinobacteria	Micrococcales	Intrasporangiaceae	Unknown	Unknown	Bulk soil__Rhizosphere__Root	T01__T02__T03	LW__OW
ASV_4708	Bacteria	Gemmatimonadota	Longimicrobia	Longimicrobiales	Longimicrobiaceae	Unknown	Unknown	Bulk soil__Rhizosphere	T01__T02__T03	LW__OW
ASV_4709	Bacteria	Deinococcota	Deinococci	Deinococcales	Trueperaceae	Truepera	Unknown	Bulk soil__Rhizosphere__Root	T01__T02__T03	LW__OW
ASV_471	Bacteria	Proteobacteria	Alphaproteobacteria	Rickettsiales	SM2D12	Unknown	Unknown	Bulk soil__Grain__Leaf__Rhizosphere__Root	T01__T02__T03	LW__OW
ASV_4710	Bacteria	Actinobacteriota	Actinobacteria	Propionibacteriales	Nocardioidaceae	Nocardioides	Unknown	Bulk soil__Rhizosphere__Root	T01__T02__T03	LW__OW
ASV_4711	Bacteria	Bacteroidota	Bacteroidia	Sphingobacteriales	Sphingobacteriaceae	Sphingobacterium	multivorum/zeae	Bulk soil__Rhizosphere__Root	T01__T02__T03	LW__OW
ASV_4712	Bacteria	Bacteroidota	Bacteroidia	Chitinophagales	Chitinophagaceae	Unknown	Unknown	Bulk soil__Rhizosphere__Root	T01__T02__T03	LW__OW
ASV_4713	Bacteria	Chloroflexi	Chloroflexia	Chloroflexales	Chloroflexaceae	Unknown	Unknown	Bulk soil__Rhizosphere__Root	T01__T02__T03	LW__OW
ASV_4715	Bacteria	Planctomycetota	Phycisphaerae	Tepidisphaerales	WD2101 soil group	Unknown	Unknown	Bulk soil__Rhizosphere	T01__T02__T03	LW__OW
ASV_4716	Bacteria	Planctomycetota	Planctomycetes	Isosphaerales	Isosphaeraceae	Unknown	Unknown	Bulk soil__Rhizosphere__Root	T01__T02__T03	LW__OW
ASV_4717	Bacteria	Proteobacteria	Gammaproteobacteria	Xanthomonadales	Xanthomonadaceae	Pseudoxanthomonas	indica/mexicana	Bulk soil__Rhizosphere__Root	T01__T02__T03	LW__OW
ASV_4718	Bacteria	Proteobacteria	Alphaproteobacteria	Sphingomonadales	Sphingomonadaceae	Ellin6055	Unknown	Bulk soil__Rhizosphere	T01__T02__T03	LW__OW
ASV_472	Bacteria	Proteobacteria	Alphaproteobacteria	Sphingomonadales	Sphingomonadaceae	Ellin6055	Unknown	Bulk soil__Grain__Leaf__Rhizosphere__Root	T01__T02__T03	LW__OW
ASV_4721	Bacteria	Bacteroidota	Bacteroidia	Cytophagales	Hymenobacteraceae	Pontibacter	Unknown	Bulk soil__Rhizosphere	T01__T02__T03	LW__OW
ASV_4723	Bacteria	Myxococcota	Myxococcia	Myxococcales	Vulgatibacteraceae	Vulgatibacter	Unknown	Bulk soil__Rhizosphere	T01__T02__T03	LW__OW
ASV_4724	Bacteria	Bacteroidota	Bacteroidia	Chitinophagales	Chitinophagaceae	Edaphobaculum	Unknown	Bulk soil__Rhizosphere__Root	T01__T02__T03	LW__OW
ASV_4725	Bacteria	Proteobacteria	Alphaproteobacteria	Rhizobiales	Devosiaceae	Unknown	Unknown	Bulk soil__Rhizosphere__Root	T01__T02__T03	LW__OW
ASV_4727	Bacteria	Actinobacteriota	Actinobacteria	Frankiales	Sporichthyaceae	Unknown	Unknown	Bulk soil__Rhizosphere__Root	T01__T02__T03	LW__OW
ASV_4729	Bacteria	Proteobacteria	Alphaproteobacteria	Rhizobiales	Xanthobacteraceae	Rhodoplanes	Unknown	Bulk soil__Rhizosphere__Root	T01__T02__T03	LW__OW
ASV_473	Bacteria	Chloroflexi	Chloroflexia	Thermomicrobiales	JG30-KF-CM45	Unknown	Unknown	Bulk soil__Grain__Rhizosphere__Root	T01__T02__T03	LW__OW
ASV_4730	Bacteria	Gemmatimonadota	Longimicrobia	Longimicrobiales	Longimicrobiaceae	Unknown	Unknown	Bulk soil__Rhizosphere	T01__T02__T03	LW__OW
ASV_4731	Bacteria	Firmicutes	Bacilli	Bacillales	Planococcaceae	Sporosarcina	Unknown	Bulk soil__Rhizosphere	T01__T02__T03	LW__OW
ASV_4732	Bacteria	Actinobacteriota	Actinobacteria	Frankiales	Geodermatophilaceae	Geodermatophilus	Unknown	Bulk soil__Rhizosphere	T01__T02__T03	LW__OW
ASV_4735	Bacteria	Bdellovibrionota	Bdellovibrionia	Bacteriovoracales	Bacteriovoracaceae	Unknown	Unknown	Bulk soil__Rhizosphere__Root	T03	LW__OW
ASV_4736	Bacteria	Myxococcota	Polyangia	Nannocystales	Nannocystaceae	Unknown	Unknown	Bulk soil__Rhizosphere	T02__T03	LW__OW
ASV_4737	Bacteria	Bacteroidota	Rhodothermia	Rhodothermales	Rhodothermaceae	Unknown	Unknown	Bulk soil__Rhizosphere__Root	T01__T02__T03	LW__OW
ASV_4739	Bacteria	Planctomycetota	Planctomycetes	Pirellulales	Pirellulaceae	Pirellula	Unknown	Bulk soil__Rhizosphere__Root	T03	LW__OW
ASV_474	Bacteria	Actinobacteriota	Thermoleophilia	Gaiellales	Gaiellaceae	Gaiella	Unknown	Bulk soil__Leaf__Rhizosphere__Root	T01__T02__T03	LW__OW
ASV_4740	Bacteria	Verrucomicrobiota	Verrucomicrobiae	Opitutales	Opitutaceae	Lacunisphaera	Unknown	Bulk soil__Rhizosphere__Root	T01__T02__T03	LW__OW
ASV_4741	Bacteria	Bacteroidota	Bacteroidia	Chitinophagales	Chitinophagaceae	Niastella	Unknown	Bulk soil__Rhizosphere__Root	T01__T02__T03	LW__OW
ASV_4742	Bacteria	Planctomycetota	Planctomycetes	Gemmatales	Gemmataceae	Unknown	Unknown	Bulk soil__Rhizosphere	T01__T02__T03	LW__OW
ASV_4743	Bacteria	Proteobacteria	Alphaproteobacteria	Rhizobiales	Xanthobacteraceae	Unknown	Unknown	Bulk soil__Rhizosphere	T01__T02__T03	LW__OW
ASV_4744	Bacteria	Planctomycetota	Planctomycetes	Planctomycetales	Rubinisphaeraceae	SH-PL14	Unknown	Bulk soil__Rhizosphere	T01__T02__T03	LW__OW
ASV_4746	Bacteria	Proteobacteria	Gammaproteobacteria	Salinisphaerales	Solimonadaceae	Panacagrimonas	Unknown	Bulk soil__Rhizosphere__Root	T01__T02__T03	LW__OW
ASV_4747	Bacteria	Proteobacteria	Gammaproteobacteria	Burkholderiales	Comamonadaceae	Hydrogenophaga	palleronii	Bulk soil__Rhizosphere__Root	T01__T02__T03	LW__OW
ASV_4748	Bacteria	Gemmatimonadota	Gemmatimonadetes	Gemmatimonadales	Gemmatimonadaceae	Gemmatirosa	Unknown	Bulk soil__Rhizosphere__Root	T01__T02__T03	LW__OW
ASV_475	Bacteria	Acidobacteriota	Blastocatellia	Blastocatellales	Blastocatellaceae	Blastocatella	Unknown	Bulk soil__Grain__Leaf__Rhizosphere__Root	T01__T02__T03	LW__OW
ASV_4750	Bacteria	Planctomycetota	Phycisphaerae	Tepidisphaerales	WD2101 soil group	Unknown	Unknown	Bulk soil__Rhizosphere	T01__T02__T03	LW__OW
ASV_4751	Bacteria	Bacteroidota	Bacteroidia	Chitinophagales	Chitinophagaceae	Flavisolibacter	Unknown	Bulk soil__Rhizosphere	T01__T02__T03	LW__OW
ASV_4753	Bacteria	Planctomycetota	Planctomycetes	Pirellulales	Pirellulaceae	Unknown	Unknown	Bulk soil__Rhizosphere__Root	T01__T02__T03	LW__OW
ASV_4754	Bacteria	Planctomycetota	Planctomycetes	Gemmatales	Gemmataceae	Unknown	Unknown	Bulk soil__Rhizosphere__Root	T01__T02__T03	LW__OW
ASV_4755	Bacteria	Chloroflexi	Anaerolineae	SBR1031	A4b	Unknown	Unknown	Bulk soil__Rhizosphere__Root	T01__T02__T03	LW__OW
ASV_476	Bacteria	Actinobacteriota	Actinobacteria	Frankiales	Geodermatophilaceae	Unknown	Unknown	Bulk soil__Rhizosphere__Root	T01__T02__T03	LW__OW
ASV_4763	Bacteria	Actinobacteriota	Acidimicrobiia	Microtrichales	Ilumatobacteraceae	Unknown	Unknown	Bulk soil__Rhizosphere	T01__T02__T03	LW__OW
ASV_4765	Bacteria	Acidobacteriota	Thermoanaerobaculia	Thermoanaerobaculales	Thermoanaerobaculaceae	Subgroup 10	Unknown	Bulk soil__Rhizosphere__Root	T01__T02__T03	LW__OW
ASV_4766	Bacteria	Planctomycetota	Phycisphaerae	Tepidisphaerales	WD2101 soil group	Unknown	Unknown	Bulk soil__Rhizosphere	T01__T02__T03	LW__OW
ASV_4767	Bacteria	Proteobacteria	Alphaproteobacteria	Rhizobiales	Xanthobacteraceae	Afipia	clevelandensis	Bulk soil__Rhizosphere__Root	T01__T02__T03	LW__OW
ASV_477	Bacteria	Proteobacteria	Alphaproteobacteria	Rhizobiales	Devosiaceae	Devosia	hwasunensis/riboflavina/subaequoris	Bulk soil__Grain__Leaf__Rhizosphere__Root	T01__T02__T03	LW__OW
ASV_4770	Bacteria	Firmicutes	Bacilli	Thermoactinomycetales	Thermoactinomycetaceae	Melghirimyces	Unknown	Bulk soil__Rhizosphere	T01__T02__T03	LW__OW
ASV_4771	Bacteria	Proteobacteria	Alphaproteobacteria	Tistrellales	Geminicoccaceae	Arboricoccus	Unknown	Bulk soil__Rhizosphere	T01__T02__T03	LW__OW
ASV_4772	Bacteria	Chloroflexi	Chloroflexia	Chloroflexales	Chloroflexaceae	Candidatus Chloroploca	Unknown	Bulk soil__Rhizosphere	T01__T02__T03	LW__OW
ASV_4773	Bacteria	Bacteroidota	Bacteroidia	Flavobacteriales	Flavobacteriaceae	Gramella	Unknown	Bulk soil__Grain__Rhizosphere	T03	LW__OW
ASV_4774	Bacteria	Bacteroidota	Bacteroidia	Cytophagales	Cyclobacteriaceae	Algoriphagus	Unknown	Bulk soil__Rhizosphere__Root	T02__T03	LW__OW
ASV_4775	Bacteria	Planctomycetota	Planctomycetes	Gemmatales	Gemmataceae	Unknown	Unknown	Bulk soil__Rhizosphere__Root	T01__T02__T03	LW__OW
ASV_4776	Bacteria	Proteobacteria	Alphaproteobacteria	Rhizobiales	Beijerinckiaceae	Neo-b11	Unknown	Bulk soil__Rhizosphere	T01__T02__T03	LW__OW
ASV_4777	Bacteria	Actinobacteriota	Thermoleophilia	Solirubrobacterales	Solirubrobacteraceae	Solirubrobacter	Unknown	Bulk soil__Rhizosphere	T01__T02__T03	LW__OW
ASV_4779	Bacteria	Proteobacteria	Gammaproteobacteria	Gammaproteobacteria Incertae Sedis	Unknown Family	Acidibacter	Unknown	Bulk soil__Rhizosphere	T01__T02__T03	LW__OW
ASV_4780	Bacteria	Actinobacteriota	Thermoleophilia	Gaiellales	Gaiellaceae	Gaiella	Unknown	Bulk soil__Rhizosphere	T01__T02__T03	LW__OW
ASV_4781	Bacteria	Planctomycetota	Planctomycetes	Isosphaerales	Isosphaeraceae	Unknown	Unknown	Bulk soil__Rhizosphere	T01__T02__T03	LW__OW
ASV_4782	Bacteria	Chloroflexi	Anaerolineae	Caldilineales	Caldilineaceae	Unknown	Unknown	Bulk soil__Rhizosphere__Root	T01__T02__T03	LW__OW
ASV_4786	Bacteria	Planctomycetota	Phycisphaerae	Phycisphaerales	Phycisphaeraceae	Unknown	Unknown	Bulk soil__Rhizosphere	T01__T02__T03	LW__OW
ASV_4787	Bacteria	Proteobacteria	Gammaproteobacteria	Burkholderiales	Methylophilaceae	Methylophilus	Unknown	Bulk soil__Rhizosphere__Root	T01__T02__T03	LW__OW
ASV_4788	Bacteria	Gemmatimonadota	Gemmatimonadetes	Gemmatimonadales	Gemmatimonadaceae	Unknown	Unknown	Bulk soil__Rhizosphere	T01__T02__T03	LW__OW
ASV_4789	Bacteria	Planctomycetota	Planctomycetes	Isosphaerales	Isosphaeraceae	Unknown	Unknown	Bulk soil__Rhizosphere	T01__T02__T03	LW__OW
ASV_4790	Bacteria	Firmicutes	Bacilli	Bacillales	Bacillaceae	Unknown	Unknown	Bulk soil__Rhizosphere__Root	T01__T02__T03	LW__OW
ASV_4792	Bacteria	Verrucomicrobiota	Verrucomicrobiae	Opitutales	Opitutaceae	Alterococcus	Unknown	Bulk soil__Rhizosphere	T01__T02__T03	LW__OW
ASV_4793	Bacteria	Bacteroidota	Bacteroidia	Cytophagales	Microscillaceae	Ohtaekwangia	Unknown	Bulk soil__Rhizosphere__Root	T01__T02__T03	LW__OW
ASV_4795	Bacteria	Deinococcota	Deinococci	Deinococcales	Trueperaceae	Truepera	Unknown	Bulk soil__Rhizosphere__Root	T01__T02__T03	LW__OW
ASV_4799	Bacteria	Proteobacteria	Alphaproteobacteria	Sphingomonadales	Sphingomonadaceae	Sphingobium	Unknown	Bulk soil__Rhizosphere__Root	T01__T02__T03	LW__OW
ASV_4800	Bacteria	Bdellovibrionota	Bdellovibrionia	Bdellovibrionales	Bdellovibrionaceae	OM27 clade	Unknown	Bulk soil__Grain__Rhizosphere	T01__T02__T03	LW__OW
ASV_4802	Bacteria	Bacteroidota	Bacteroidia	Sphingobacteriales	Sphingobacteriaceae	Pedobacter	Unknown	Bulk soil__Rhizosphere	T01__T02__T03	LW__OW
ASV_4803	Bacteria	Firmicutes	Bacilli	Bacillales	Bacillaceae	Unknown	Unknown	Bulk soil__Rhizosphere	T01__T02__T03	LW__OW
ASV_4804	Bacteria	Proteobacteria	Gammaproteobacteria	Burkholderiales	Nitrosomonadaceae	MND1	Unknown	Bulk soil__Rhizosphere	T01__T02__T03	LW__OW
ASV_4805	Bacteria	Proteobacteria	Gammaproteobacteria	Salinisphaerales	Solimonadaceae	Polycyclovorans	Unknown	Bulk soil__Rhizosphere__Root	T01__T02__T03	LW__OW
ASV_4806	Bacteria	Acidobacteriota	Thermoanaerobaculia	Thermoanaerobaculales	Thermoanaerobaculaceae	Subgroup 10	Unknown	Bulk soil__Rhizosphere__Root	T01__T02__T03	LW__OW
ASV_4808	Bacteria	Planctomycetota	Planctomycetes	Pirellulales	Pirellulaceae	Pirellula	Unknown	Bulk soil__Rhizosphere	T01__T02__T03	LW__OW
ASV_4809	Bacteria	Myxococcota	Polyangia	Haliangiales	Haliangiaceae	Haliangium	Unknown	Bulk soil__Rhizosphere__Root	T01__T02__T03	LW__OW
ASV_481	Bacteria	Proteobacteria	Gammaproteobacteria	Burkholderiales	Comamonadaceae	[Polyangium] brachysporum group	Unknown	Bulk soil__Grain__Leaf__Rhizosphere__Root	T01__T02__T03	LW__OW
ASV_4810	Bacteria	Myxococcota	Myxococcia	Myxococcales	Myxococcaceae	P3OB-42	Unknown	Bulk soil__Rhizosphere	T01__T02__T03	LW__OW
ASV_4812	Bacteria	Proteobacteria	Gammaproteobacteria	Xanthomonadales	Xanthomonadaceae	Pseudoxanthomonas	indica/japonensis/mexicana	Bulk soil__Rhizosphere__Root	T01__T02__T03	LW__OW
ASV_4814	Bacteria	Proteobacteria	Gammaproteobacteria	Pseudomonadales	Halomonadaceae	Halomonas	Unknown	Bulk soil__Rhizosphere	T01__T02__T03	LW__OW
ASV_4815	Bacteria	Planctomycetota	Planctomycetes	Pirellulales	Pirellulaceae	Unknown	Unknown	Bulk soil__Rhizosphere__Root	T01__T02__T03	LW__OW
ASV_4816	Bacteria	Proteobacteria	Gammaproteobacteria	Burkholderiales	Comamonadaceae	Unknown	Unknown	Bulk soil__Rhizosphere__Root	T01__T02__T03	LW__OW
ASV_4817	Bacteria	Gemmatimonadota	Longimicrobia	Longimicrobiales	Longimicrobiaceae	Unknown	Unknown	Bulk soil__Rhizosphere	T01__T02__T03	LW__OW
ASV_4818	Bacteria	Acidobacteriota	Acidobacteriae	Bryobacterales	Bryobacteraceae	Bryobacter	Unknown	Bulk soil__Rhizosphere	T01__T02__T03	LW__OW
ASV_4819	Bacteria	Planctomycetota	Planctomycetes	Gemmatales	Gemmataceae	Unknown	Unknown	Bulk soil__Rhizosphere	T01__T02__T03	LW__OW
ASV_482	Bacteria	Planctomycetota	Phycisphaerae	Tepidisphaerales	WD2101 soil group	Unknown	Unknown	Bulk soil__Grain__Leaf__Rhizosphere__Root	T01__T02__T03	LW__OW
ASV_4820	Bacteria	Proteobacteria	Gammaproteobacteria	Burkholderiales	Nitrosomonadaceae	MND1	Unknown	Bulk soil__Rhizosphere	T01__T02__T03	LW__OW
ASV_4821	Bacteria	Proteobacteria	Gammaproteobacteria	Gammaproteobacteria Incertae Sedis	Unknown Family	Acidibacter	Unknown	Bulk soil__Rhizosphere__Root	T01__T02__T03	LW__OW
ASV_4822	Bacteria	Firmicutes	Bacilli	Bacillales	Marinococcaceae	Sinobaca	beijingensis	Bulk soil__Rhizosphere	T02__T03	LW__OW
ASV_4823	Bacteria	Actinobacteriota	Actinobacteria	Micrococcales	Cellulomonadaceae	Pseudactinotalea	terrae	Bulk soil__Rhizosphere__Root	T01__T02__T03	LW__OW
ASV_4824	Bacteria	Armatimonadota	Fimbriimonadia	Fimbriimonadales	Fimbriimonadaceae	Unknown	Unknown	Bulk soil__Rhizosphere__Root	T01__T02__T03	LW__OW
ASV_4825	Bacteria	Planctomycetota	Planctomycetes	Gemmatales	Gemmataceae	Unknown	Unknown	Bulk soil__Rhizosphere__Root	T01__T02__T03	LW__OW
ASV_4827	Bacteria	Proteobacteria	Alphaproteobacteria	Rhodobacterales	Rhodobacteraceae	Rubellimicrobium	Unknown	Bulk soil__Rhizosphere	T01__T02__T03	LW__OW
ASV_4828	Bacteria	Firmicutes	Bacilli	Bacillales	Bacillaceae	Unknown	Unknown	Bulk soil__Rhizosphere	T01__T02__T03	LW__OW
ASV_4829	Bacteria	Planctomycetota	Phycisphaerae	Tepidisphaerales	WD2101 soil group	Unknown	Unknown	Bulk soil__Rhizosphere	T01__T02__T03	LW__OW
ASV_4831	Bacteria	Proteobacteria	Alphaproteobacteria	Sphingomonadales	Sphingomonadaceae	Unknown	Unknown	Bulk soil__Leaf__Rhizosphere__Root	T01__T02__T03	LW__OW
ASV_4834	Bacteria	Gemmatimonadota	Longimicrobia	Longimicrobiales	Longimicrobiaceae	Unknown	Unknown	Bulk soil__Rhizosphere	T01__T02__T03	LW__OW
ASV_4835	Bacteria	Actinobacteriota	Actinobacteria	Streptosporangiales	Thermomonosporaceae	Unknown	Unknown	Bulk soil__Rhizosphere	T01__T02__T03	LW__OW
ASV_4837	Bacteria	Actinobacteriota	Acidimicrobiia	Microtrichales	Iamiaceae	Iamia	Unknown	Bulk soil__Rhizosphere	T01__T02__T03	LW__OW
ASV_4838	Bacteria	Proteobacteria	Gammaproteobacteria	Steroidobacterales	Steroidobacteraceae	Unknown	Unknown	Bulk soil__Rhizosphere__Root	T01__T02__T03	LW__OW
ASV_4839	Bacteria	Proteobacteria	Alphaproteobacteria	Rhizobiales	Rhodomicrobiaceae	Rhodomicrobium	Unknown	Bulk soil__Rhizosphere__Root	T01__T02__T03	LW__OW
ASV_484	Bacteria	Firmicutes	Bacilli	Paenibacillales	Paenibacillaceae	Ammoniphilus	Unknown	Bulk soil__Leaf__Rhizosphere__Root	T01__T02__T03	LW__OW
ASV_4841	Bacteria	Actinobacteriota	Thermoleophilia	Gaiellales	Gaiellaceae	Gaiella	Unknown	Bulk soil__Rhizosphere	T01__T02__T03	LW__OW
ASV_4842	Bacteria	Cyanobacteria	Vampirivibrionia	Vampirovibrionales	Vampirovibrionaceae	Unknown	Unknown	Bulk soil__Rhizosphere	T03	LW
ASV_4844	Bacteria	Proteobacteria	Alphaproteobacteria	Rhizobiales	Beijerinckiaceae	Microvirga	Unknown	Bulk soil__Rhizosphere	T01__T02__T03	LW__OW
ASV_4846	Bacteria	Proteobacteria	Alphaproteobacteria	Acetobacterales	Acetobacteraceae	Roseomonas	Unknown	Bulk soil__Rhizosphere	T01__T02__T03	LW__OW
ASV_4847	Bacteria	Proteobacteria	Gammaproteobacteria	Burkholderiales	Nitrosomonadaceae	MND1	Unknown	Bulk soil__Rhizosphere	T01__T02__T03	LW__OW
ASV_4848	Bacteria	Planctomycetota	Phycisphaerae	Tepidisphaerales	WD2101 soil group	Unknown	Unknown	Bulk soil__Rhizosphere	T01__T02__T03	LW__OW
ASV_4849	Bacteria	Myxococcota	Polyangia	Haliangiales	Haliangiaceae	Haliangium	Unknown	Bulk soil__Rhizosphere__Root	T01__T02__T03	LW__OW
ASV_485	Bacteria	Bacteroidota	Bacteroidia	Cytophagales	Hymenobacteraceae	Pontibacter	Unknown	Bulk soil__Grain__Leaf__Rhizosphere__Root	T01__T02__T03	LW__OW
ASV_4850	Bacteria	Proteobacteria	Alphaproteobacteria	Caulobacterales	Caulobacteraceae	Phenylobacterium	Unknown	Bulk soil__Rhizosphere	T01__T02__T03	LW__OW
ASV_4853	Bacteria	Bacteroidota	Bacteroidia	Flavobacteriales	Cryomorphaceae	Unknown	Unknown	Bulk soil__Rhizosphere__Root	T02__T03	LW__OW
ASV_4854	Bacteria	Proteobacteria	Gammaproteobacteria	Legionellales	Legionellaceae	Legionella	Unknown	Bulk soil__Rhizosphere	T01__T02__T03	LW__OW
ASV_4858	Bacteria	Bdellovibrionota	Oligoflexia	Oligoflexales	Oligoflexaceae	Oligoflexus	Unknown	Bulk soil__Rhizosphere	T01__T02__T03	LW__OW
ASV_4859	Bacteria	Cyanobacteria	Cyanobacteriia	Oxyphotobacteria Incertae Sedis	Unknown Family	Leptolyngbya EcFYyyy-00	Unknown	Bulk soil__Rhizosphere	T02__T03	LW__OW
ASV_4860	Bacteria	Planctomycetota	Planctomycetes	Pirellulales	Pirellulaceae	Unknown	Unknown	Bulk soil__Rhizosphere	T01__T02__T03	LW__OW
ASV_4861	Bacteria	Actinobacteriota	Actinobacteria	Propionibacteriales	Nocardioidaceae	Nocardioides	lianchengensis/marinisabuli	Bulk soil__Rhizosphere	T01__T02__T03	LW__OW
ASV_4862	Bacteria	Actinobacteriota	Actinobacteria	Micrococcales	Cellulomonadaceae	Cellulomonas	Unknown	Bulk soil__Rhizosphere__Root	T01__T02__T03	LW__OW
ASV_4863	Bacteria	Proteobacteria	Gammaproteobacteria	Legionellales	Legionellaceae	Legionella	Unknown	Bulk soil__Rhizosphere__Root	T01__T02__T03	LW__OW
ASV_4864	Bacteria	Firmicutes	Bacilli	Paenibacillales	Paenibacillaceae	Paenibacillus	Unknown	Bulk soil__Rhizosphere	T01__T02__T03	LW__OW
ASV_4866	Bacteria	Bacteroidota	Bacteroidia	Cytophagales	Microscillaceae	Unknown	Unknown	Bulk soil__Rhizosphere__Root	T01__T02__T03	LW__OW
ASV_4867	Bacteria	Bacteroidota	Bacteroidia	Flavobacteriales	Crocinitomicaceae	Crocinitomix	Unknown	Bulk soil__Rhizosphere__Root	T03	LW__OW
ASV_4868	Bacteria	Proteobacteria	Gammaproteobacteria	Steroidobacterales	Woeseiaceae	Woeseia	Unknown	Bulk soil__Rhizosphere	T01__T02__T03	LW__OW
ASV_4872	Bacteria	Bacteroidota	Bacteroidia	Sphingobacteriales	env.OPS 17	Unknown	Unknown	Bulk soil__Rhizosphere__Root	T01__T02__T03	LW__OW
ASV_4873	Bacteria	Acidobacteriota	Thermoanaerobaculia	Thermoanaerobaculales	Thermoanaerobaculaceae	Subgroup 10	Unknown	Bulk soil__Rhizosphere__Root	T01__T02__T03	LW__OW
ASV_4874	Bacteria	Bacteroidota	Bacteroidia	Cytophagales	Microscillaceae	Unknown	Unknown	Bulk soil__Rhizosphere__Root	T01__T02__T03	LW__OW
ASV_4875	Bacteria	Chloroflexi	Chloroflexia	Kallotenuales	AKIW781	Unknown	Unknown	Bulk soil__Rhizosphere	T01__T02__T03	LW__OW
ASV_4877	Bacteria	Actinobacteriota	Actinobacteria	Pseudonocardiales	Pseudonocardiaceae	Actinophytocola	xinjiangensis	Bulk soil__Rhizosphere__Root	T01__T02__T03	LW__OW
ASV_4878	Bacteria	Acidobacteriota	Blastocatellia	Blastocatellales	Blastocatellaceae	Aridibacter	Unknown	Bulk soil__Rhizosphere	T01__T02__T03	LW__OW
ASV_488	Bacteria	Chloroflexi	Anaerolineae	SBR1031	A4b	Unknown	Unknown	Bulk soil__Grain__Leaf__Rhizosphere__Root	T01__T02__T03	LW__OW
ASV_4881	Bacteria	Firmicutes	Bacilli	Paenibacillales	Paenibacillaceae	Paenibacillus	Unknown	Bulk soil__Rhizosphere	T01__T02__T03	LW__OW
ASV_4882	Bacteria	Myxococcota	Polyangia	Polyangiales	Sandaracinaceae	Unknown	Unknown	Bulk soil__Rhizosphere	T01__T02__T03	LW__OW
ASV_4883	Bacteria	Planctomycetota	Planctomycetes	Isosphaerales	Isosphaeraceae	Unknown	Unknown	Bulk soil__Rhizosphere__Root	T01__T02__T03	LW__OW
ASV_4885	Bacteria	Myxococcota	Polyangia	Haliangiales	Haliangiaceae	Haliangium	Unknown	Bulk soil__Rhizosphere__Root	T01__T02__T03	LW__OW
ASV_4886	Bacteria	Bacteroidota	Bacteroidia	Sphingobacteriales	Sphingobacteriaceae	Arcticibacter	Unknown	Bulk soil__Rhizosphere	T01__T02__T03	LW__OW
ASV_4887	Bacteria	Actinobacteriota	Thermoleophilia	Solirubrobacterales	67-14	Unknown	Unknown	Bulk soil__Rhizosphere	T01__T02__T03	LW__OW
ASV_4891	Bacteria	Bacteroidota	Bacteroidia	Flavobacteriales	Flavobacteriaceae	Flavobacterium	Unknown	Rhizosphere	T03	LW__OW
ASV_4893	Bacteria	Planctomycetota	Planctomycetes	Gemmatales	Gemmataceae	Unknown	Unknown	Bulk soil__Rhizosphere	T01__T02__T03	LW__OW
ASV_4894	Bacteria	Firmicutes	Clostridia	Lachnospirales	Lachnospiraceae	Unknown	Unknown	Bulk soil__Rhizosphere__Root	T01__T02__T03	LW__OW
ASV_4896	Bacteria	Acidobacteriota	Thermoanaerobaculia	Thermoanaerobaculales	Thermoanaerobaculaceae	Subgroup 10	Unknown	Bulk soil__Rhizosphere__Root	T01__T02__T03	LW__OW
ASV_4897	Bacteria	Actinobacteriota	Actinobacteria	Micrococcales	Intrasporangiaceae	Terrabacter	Unknown	Bulk soil__Rhizosphere__Root	T01__T02__T03	LW__OW
ASV_4898	Bacteria	Myxococcota	Polyangia	Haliangiales	Haliangiaceae	Haliangium	Unknown	Bulk soil__Rhizosphere__Root	T01__T02__T03	LW__OW
ASV_4899	Bacteria	Bacteroidota	Bacteroidia	Flavobacteriales	Crocinitomicaceae	Fluviicola	Unknown	Bulk soil__Rhizosphere__Root	T01__T02__T03	LW__OW
ASV_49	Bacteria	Acidobacteriota	Vicinamibacteria	Vicinamibacterales	Vicinamibacteraceae	Unknown	Unknown	Bulk soil__Grain__Leaf__Rhizosphere__Root	T01__T02__T03	LW__OW
ASV_490	Bacteria	Actinobacteriota	Actinobacteria	Propionibacteriales	Nocardioidaceae	Nocardioides	Unknown	Bulk soil__Grain__Leaf__Rhizosphere__Root	T01__T02__T03	LW__OW
ASV_4900	Bacteria	Hydrogenedentes	Hydrogenedentia	Hydrogenedentiales	Hydrogenedensaceae	Unknown	Unknown	Bulk soil__Rhizosphere	T01__T02__T03	LW__OW
ASV_4902	Bacteria	Planctomycetota	Planctomycetes	Pirellulales	Pirellulaceae	Pirellula	Unknown	Bulk soil__Rhizosphere__Root	T01__T02__T03	LW__OW
ASV_4903	Bacteria	Planctomycetota	Planctomycetes	Gemmatales	Gemmataceae	Fimbriiglobus	Unknown	Bulk soil__Rhizosphere__Root	T01__T02__T03	LW__OW
ASV_4904	Bacteria	Planctomycetota	Planctomycetes	Gemmatales	Gemmataceae	Gemmata	Unknown	Bulk soil__Rhizosphere__Root	T01__T02__T03	LW__OW
ASV_4905	Bacteria	Proteobacteria	Alphaproteobacteria	Rhizobiales	Rhizobiaceae	Unknown	Unknown	Bulk soil__Rhizosphere__Root	T01__T02__T03	LW__OW
ASV_4908	Bacteria	Planctomycetota	Planctomycetes	Gemmatales	Gemmataceae	Unknown	Unknown	Bulk soil__Grain__Rhizosphere	T01__T02__T03	LW__OW
ASV_4909	Bacteria	Chloroflexi	Anaerolineae	SBR1031	A4b	Unknown	Unknown	Bulk soil__Rhizosphere__Root	T01__T02__T03	LW__OW
ASV_491	Bacteria	Bacteroidota	Bacteroidia	Cytophagales	Spirosomaceae	Dyadobacter	Unknown	Bulk soil__Grain__Leaf__Rhizosphere__Root	T01__T02__T03	LW__OW
ASV_4910	Bacteria	Planctomycetota	Planctomycetes	Gemmatales	Gemmataceae	Unknown	Unknown	Bulk soil__Rhizosphere	T01__T02__T03	LW__OW
ASV_4911	Bacteria	Bacteroidota	Bacteroidia	Cytophagales	Microscillaceae	Unknown	Unknown	Bulk soil__Grain__Rhizosphere__Root	T02__T03	LW__OW
ASV_4912	Bacteria	Planctomycetota	Planctomycetes	Pirellulales	Pirellulaceae	Blastopirellula	Unknown	Bulk soil__Rhizosphere	T01__T02__T03	LW__OW
ASV_4914	Bacteria	Planctomycetota	Planctomycetes	Gemmatales	Gemmataceae	Unknown	Unknown	Bulk soil__Rhizosphere	T01__T02__T03	LW__OW
ASV_4915	Bacteria	Proteobacteria	Gammaproteobacteria	Burkholderiales	Methylophilaceae	MM2	Unknown	Bulk soil__Rhizosphere__Root	T01__T02__T03	LW__OW
ASV_4916	Bacteria	Planctomycetota	Planctomycetes	Gemmatales	Gemmataceae	Gemmata	Unknown	Bulk soil__Rhizosphere	T01__T02__T03	LW__OW
ASV_4917	Bacteria	Bacteroidota	Rhodothermia	Rhodothermales	Rhodothermaceae	Unknown	Unknown	Bulk soil__Rhizosphere	T01__T02__T03	LW__OW
ASV_4918	Bacteria	Planctomycetota	Planctomycetes	Pirellulales	Pirellulaceae	Pir4 lineage	Unknown	Bulk soil__Rhizosphere	T01__T02__T03	LW__OW
ASV_4919	Bacteria	Actinobacteriota	Acidimicrobiia	Microtrichales	Ilumatobacteraceae	Ilumatobacter	Unknown	Bulk soil__Rhizosphere__Root	T01__T02__T03	LW__OW
ASV_492	Bacteria	Chloroflexi	Chloroflexia	Thermomicrobiales	JG30-KF-CM45	Unknown	Unknown	Bulk soil__Grain__Leaf__Rhizosphere__Root	T01__T02__T03	LW__OW
ASV_4920	Bacteria	Proteobacteria	Gammaproteobacteria	Steroidobacterales	Steroidobacteraceae	Unknown	Unknown	Bulk soil__Rhizosphere	T01__T02__T03	LW__OW
ASV_4921	Bacteria	Proteobacteria	Alphaproteobacteria	Rhizobiales	Beijerinckiaceae	Microvirga	Unknown	Bulk soil__Rhizosphere	T01__T02__T03	LW__OW
ASV_4922	Bacteria	Bdellovibrionota	Bdellovibrionia	Bdellovibrionales	Bdellovibrionaceae	OM27 clade	Unknown	Bulk soil__Rhizosphere	T01__T02__T03	LW__OW
ASV_4925	Bacteria	Actinobacteriota	Actinobacteria	Micrococcales	Microbacteriaceae	Unknown	Unknown	Bulk soil__Rhizosphere	T02__T03	LW__OW
ASV_4926	Bacteria	Planctomycetota	Phycisphaerae	Tepidisphaerales	WD2101 soil group	Unknown	Unknown	Bulk soil__Rhizosphere__Root	T01__T02__T03	LW__OW
ASV_4927	Bacteria	Proteobacteria	Alphaproteobacteria	Rickettsiales	SM2D12	Unknown	Unknown	Bulk soil__Rhizosphere	T01__T02__T03	LW__OW
ASV_4929	Bacteria	Bacteroidota	Bacteroidia	Cytophagales	Hymenobacteraceae	Adhaeribacter	Unknown	Bulk soil__Rhizosphere	T01__T02__T03	LW__OW
ASV_493	Bacteria	Actinobacteriota	Actinobacteria	Streptomycetales	Streptomycetaceae	Unknown	Unknown	Bulk soil__Leaf__Rhizosphere__Root	T01__T02__T03	LW__OW
ASV_4930	Bacteria	Myxococcota	Myxococcia	Myxococcales	Myxococcaceae	Unknown	Unknown	Bulk soil__Rhizosphere	T01__T02__T03	LW__OW
ASV_4931	Bacteria	Gemmatimonadota	Longimicrobia	Longimicrobiales	Longimicrobiaceae	Unknown	Unknown	Bulk soil__Rhizosphere	T01__T02__T03	LW__OW
ASV_4932	Bacteria	Bacteroidota	Bacteroidia	Cytophagales	Microscillaceae	Unknown	Unknown	Bulk soil__Rhizosphere__Root	T02__T03	LW__OW
ASV_4935	Bacteria	Proteobacteria	Gammaproteobacteria	Burkholderiales	Nitrosomonadaceae	Nitrosomonas	Unknown	Bulk soil__Rhizosphere	T02__T03	LW__OW
ASV_4936	Bacteria	Planctomycetota	Phycisphaerae	Tepidisphaerales	WD2101 soil group	Unknown	Unknown	Bulk soil__Rhizosphere__Root	T01__T02__T03	LW__OW
ASV_4937	Bacteria	Myxococcota	Polyangia	Haliangiales	Haliangiaceae	Haliangium	Unknown	Bulk soil__Rhizosphere	T01__T02__T03	LW__OW
ASV_4939	Bacteria	Planctomycetota	Planctomycetes	Gemmatales	Gemmataceae	Unknown	Unknown	Bulk soil__Rhizosphere	T01__T02__T03	LW__OW
ASV_494	Bacteria	Gemmatimonadota	Longimicrobia	Longimicrobiales	Longimicrobiaceae	Unknown	Unknown	Bulk soil__Grain__Leaf__Rhizosphere__Root	T01__T02__T03	LW__OW
ASV_4941	Bacteria	Acidobacteriota	Acidobacteriae	Bryobacterales	Bryobacteraceae	Bryobacter	Unknown	Bulk soil__Rhizosphere__Root	T01__T02__T03	LW__OW
ASV_4942	Bacteria	Myxococcota	Polyangia	Polyangiales	Sandaracinaceae	Unknown	Unknown	Bulk soil__Rhizosphere__Root	T01__T02__T03	LW__OW
ASV_4943	Bacteria	Chloroflexi	Chloroflexia	Chloroflexales	Chloroflexaceae	FFCH7168	Unknown	Bulk soil__Rhizosphere__Root	T01__T02__T03	LW__OW
ASV_4944	Bacteria	Bacteroidota	Bacteroidia	Chitinophagales	Chitinophagaceae	Terrimonas	Unknown	Bulk soil__Rhizosphere	T01__T02__T03	LW__OW
ASV_4946	Bacteria	Planctomycetota	Planctomycetes	Pirellulales	Pirellulaceae	Unknown	Unknown	Bulk soil__Rhizosphere__Root	T01__T02__T03	LW__OW
ASV_4948	Bacteria	Gemmatimonadota	Longimicrobia	Longimicrobiales	Longimicrobiaceae	Unknown	Unknown	Bulk soil__Rhizosphere	T01__T02__T03	LW__OW
ASV_4949	Bacteria	Verrucomicrobiota	Verrucomicrobiae	Opitutales	Opitutaceae	Lacunisphaera	Unknown	Bulk soil__Rhizosphere__Root	T01__T02__T03	LW__OW
ASV_4951	Bacteria	Chloroflexi	Anaerolineae	Caldilineales	Caldilineaceae	Unknown	Unknown	Bulk soil__Rhizosphere__Root	T01__T02__T03	LW__OW
ASV_4953	Bacteria	Planctomycetota	Planctomycetes	Isosphaerales	Isosphaeraceae	Unknown	Unknown	Bulk soil__Rhizosphere__Root	T01__T02__T03	LW__OW
ASV_4954	Bacteria	Planctomycetota	Planctomycetes	Gemmatales	Gemmataceae	Unknown	Unknown	Bulk soil__Rhizosphere	T01__T02__T03	LW__OW
ASV_4955	Bacteria	Chloroflexi	Chloroflexia	Thermomicrobiales	JG30-KF-CM45	Unknown	Unknown	Bulk soil__Rhizosphere__Root	T01__T02__T03	LW__OW
ASV_4957	Bacteria	Nitrospirota	Nitrospiria	Nitrospirales	Nitrospiraceae	Nitrospira	Unknown	Bulk soil__Rhizosphere	T01__T02__T03	LW__OW
ASV_496	Bacteria	Actinobacteriota	Actinobacteria	Micrococcales	Promicromonosporaceae	Cellulosimicrobium	Unknown	Bulk soil__Grain__Leaf__Rhizosphere__Root	T01__T02__T03	LW__OW
ASV_4960	Bacteria	Planctomycetota	Planctomycetes	Isosphaerales	Isosphaeraceae	Unknown	Unknown	Bulk soil__Rhizosphere__Root	T01__T02__T03	LW__OW
ASV_4963	Bacteria	Myxococcota	Polyangia	Polyangiales	Sandaracinaceae	Sandaracinus	Unknown	Bulk soil__Rhizosphere__Root	T01__T02__T03	LW__OW
ASV_4964	Bacteria	Myxococcota	Myxococcia	Myxococcales	Vulgatibacteraceae	Vulgatibacter	Unknown	Bulk soil__Rhizosphere	T01__T02__T03	LW__OW
ASV_4965	Bacteria	Gemmatimonadota	Longimicrobia	Longimicrobiales	Longimicrobiaceae	YC-ZSS-LKJ147	Unknown	Bulk soil__Rhizosphere	T01__T02__T03	LW__OW
ASV_4966	Bacteria	Chloroflexi	Anaerolineae	SBR1031	A4b	Unknown	Unknown	Bulk soil__Rhizosphere	T01__T02__T03	LW__OW
ASV_4967	Bacteria	Bacteroidota	Bacteroidia	Cytophagales	Microscillaceae	Ohtaekwangia	Unknown	Bulk soil__Rhizosphere__Root	T01__T02__T03	LW__OW
ASV_4968	Bacteria	Actinobacteriota	Actinobacteria	Propionibacteriales	Propionibacteriaceae	Microlunatus	Unknown	Bulk soil__Rhizosphere__Root	T01__T02__T03	LW__OW
ASV_4969	Bacteria	Verrucomicrobiota	Verrucomicrobiae	Chthoniobacterales	Chthoniobacteraceae	Chthoniobacter	Unknown	Bulk soil__Rhizosphere	T01__T02__T03	LW__OW
ASV_497	Bacteria	Proteobacteria	Gammaproteobacteria	Burkholderiales	Comamonadaceae	Hydrogenophaga	intermedia	Bulk soil__Grain__Leaf__Rhizosphere__Root	T01__T02__T03	LW__OW
ASV_4973	Bacteria	Proteobacteria	Gammaproteobacteria	Xanthomonadales	Xanthomonadaceae	Unknown	Unknown	Bulk soil__Rhizosphere__Root	T01__T02__T03	LW__OW
ASV_4974	Bacteria	Bacteroidota	Bacteroidia	Chitinophagales	Chitinophagaceae	Flavisolibacter	Unknown	Bulk soil__Rhizosphere	T01__T02__T03	LW__OW
ASV_4977	Bacteria	Verrucomicrobiota	Verrucomicrobiae	Opitutales	Opitutaceae	Opitutus	Unknown	Bulk soil__Rhizosphere	T01__T02__T03	LW__OW
ASV_4978	Bacteria	Verrucomicrobiota	Verrucomicrobiae	Opitutales	Opitutaceae	Unknown	Unknown	Bulk soil__Rhizosphere__Root	T01__T02__T03	LW__OW
ASV_498	Bacteria	Acidobacteriota	Thermoanaerobaculia	Thermoanaerobaculales	Thermoanaerobaculaceae	Subgroup 10	Unknown	Bulk soil__Grain__Leaf__Rhizosphere__Root	T01__T02__T03	LW__OW
ASV_4981	Bacteria	Actinobacteriota	Thermoleophilia	Gaiellales	Gaiellaceae	Gaiella	Unknown	Bulk soil__Rhizosphere	T01__T02__T03	LW__OW
ASV_4982	Bacteria	Planctomycetota	Planctomycetes	Gemmatales	Gemmataceae	Gemmata	Unknown	Bulk soil__Rhizosphere__Root	T01__T02__T03	LW__OW
ASV_4983	Bacteria	Firmicutes	Limnochordia	Limnochordales	Limnochordaceae	Unknown	Unknown	Bulk soil__Rhizosphere	T01__T02__T03	LW__OW
ASV_4986	Bacteria	Actinobacteriota	Actinobacteria	Kineosporiales	Kineosporiaceae	Unknown	Unknown	Bulk soil__Rhizosphere	T01__T02__T03	LW__OW
ASV_4987	Bacteria	Gemmatimonadota	Longimicrobia	Longimicrobiales	Longimicrobiaceae	Unknown	Unknown	Bulk soil__Rhizosphere	T01__T02__T03	LW__OW
ASV_4988	Bacteria	Planctomycetota	Planctomycetes	Gemmatales	Gemmataceae	Unknown	Unknown	Bulk soil__Rhizosphere	T01__T02__T03	LW__OW
ASV_499	Bacteria	Myxococcota	Myxococcia	Myxococcales	Myxococcaceae	Unknown	Unknown	Bulk soil__Grain__Leaf__Rhizosphere__Root	T01__T02__T03	LW__OW
ASV_4990	Bacteria	Firmicutes	Bacilli	Paenibacillales	Paenibacillaceae	Paenibacillus	lacus/translucens	Bulk soil__Rhizosphere	T01__T02__T03	LW__OW
ASV_4991	Bacteria	Actinobacteriota	Actinobacteria	Streptosporangiales	Thermomonosporaceae	Unknown	Unknown	Bulk soil__Rhizosphere	T01__T02__T03	LW__OW
ASV_4992	Bacteria	Proteobacteria	Alphaproteobacteria	Rhizobiales	Rhizobiales Incertae Sedis	Unknown	Unknown	Bulk soil__Rhizosphere__Root	T01__T02__T03	LW__OW
ASV_4993	Bacteria	Bacteroidota	Bacteroidia	Sphingobacteriales	AKYH767	Unknown	Unknown	Bulk soil__Rhizosphere__Root	T01__T02__T03	LW__OW
ASV_4994	Bacteria	Acidobacteriota	Acidobacteriae	Bryobacterales	Bryobacteraceae	Bryobacter	Unknown	Bulk soil__Rhizosphere__Root	T01__T02__T03	LW__OW
ASV_4996	Bacteria	Proteobacteria	Gammaproteobacteria	Pseudomonadales	Cellvibrionaceae	Cellvibrio	diazotrophicus	Bulk soil__Rhizosphere	T01__T02__T03	LW__OW
ASV_4998	Bacteria	Actinobacteriota	Actinobacteria	Micromonosporales	Micromonosporaceae	Unknown	Unknown	Bulk soil__Rhizosphere__Root	T01__T02__T03	LW__OW
ASV_4999	Bacteria	Chloroflexi	Chloroflexia	Kallotenuales	AKIW781	Unknown	Unknown	Bulk soil__Rhizosphere__Root	T01__T02__T03	LW__OW
ASV_5	Bacteria	Actinobacteriota	Actinobacteria	Micrococcales	Micrococcaceae	Pseudarthrobacter	Unknown	Bulk soil__Grain__Leaf__Rhizosphere__Root	T01__T02__T03	LW__OW
ASV_50	Bacteria	Acidobacteriota	Blastocatellia	Blastocatellales	Blastocatellaceae	Unknown	Unknown	Bulk soil__Grain__Leaf__Rhizosphere__Root	T01__T02__T03	LW__OW
ASV_500	Bacteria	Chloroflexi	Anaerolineae	Ardenticatenales	Ardenticatenaceae	Unknown	Unknown	Bulk soil__Grain__Leaf__Rhizosphere__Root	T01__T02__T03	LW__OW
ASV_5000	Bacteria	Planctomycetota	Planctomycetes	Gemmatales	Gemmataceae	Unknown	Unknown	Bulk soil__Rhizosphere__Root	T01__T02__T03	LW__OW
ASV_5001	Bacteria	Proteobacteria	Gammaproteobacteria	Gammaproteobacteria Incertae Sedis	Unknown Family	Candidatus Ovatusbacter	Unknown	Bulk soil__Rhizosphere	T01__T02__T03	LW__OW
ASV_5004	Bacteria	Firmicutes	Bacilli	Paenibacillales	Paenibacillaceae	Paenibacillus	Unknown	Bulk soil__Rhizosphere__Root	T01__T02__T03	LW__OW
ASV_5005	Bacteria	Gemmatimonadota	Longimicrobia	Longimicrobiales	Longimicrobiaceae	YC-ZSS-LKJ147	Unknown	Bulk soil__Rhizosphere__Root	T01__T02__T03	LW__OW
ASV_5006	Bacteria	Proteobacteria	Alphaproteobacteria	Caulobacterales	Hyphomonadaceae	SWB02	Unknown	Bulk soil__Rhizosphere	T01__T02__T03	LW__OW
ASV_5007	Bacteria	Gemmatimonadota	Longimicrobia	Longimicrobiales	Longimicrobiaceae	Unknown	Unknown	Bulk soil__Rhizosphere__Root	T01__T02__T03	LW__OW
ASV_5008	Bacteria	Planctomycetota	Phycisphaerae	Tepidisphaerales	WD2101 soil group	Unknown	Unknown	Bulk soil__Rhizosphere__Root	T01__T02__T03	LW__OW
ASV_501	Bacteria	Planctomycetota	Planctomycetes	Gemmatales	Gemmataceae	Unknown	Unknown	Bulk soil__Grain__Leaf__Rhizosphere__Root	T01__T02__T03	LW__OW
ASV_5011	Bacteria	Actinobacteriota	Thermoleophilia	Solirubrobacterales	Solirubrobacteraceae	Unknown	Unknown	Bulk soil__Rhizosphere__Root	T01__T02__T03	LW__OW
ASV_5012	Bacteria	Verrucomicrobiota	Verrucomicrobiae	Chthoniobacterales	Chthoniobacteraceae	Chthoniobacter	Unknown	Bulk soil__Rhizosphere	T01__T02__T03	LW__OW
ASV_5014	Bacteria	Proteobacteria	Gammaproteobacteria	Burkholderiales	TRA3-20	Unknown	Unknown	Bulk soil__Rhizosphere	T01__T02__T03	LW__OW
ASV_5015	Bacteria	Fibrobacterota	Fibrobacteria	Fibrobacterales	Fibrobacteraceae	possible genus 04	Unknown	Bulk soil__Rhizosphere	T01__T02__T03	LW__OW
ASV_5016	Bacteria	Myxococcota	Myxococcia	Myxococcales	Anaeromyxobacteraceae	Anaeromyxobacter	Unknown	Bulk soil__Rhizosphere	T01__T02__T03	LW__OW
ASV_5018	Bacteria	Myxococcota	Myxococcia	Myxococcales	Myxococcaceae	P3OB-42	Unknown	Bulk soil__Rhizosphere	T01__T02__T03	LW__OW
ASV_5019	Bacteria	Proteobacteria	Alphaproteobacteria	Rhodobacterales	Rhodobacteraceae	Amaricoccus	Unknown	Bulk soil__Rhizosphere__Root	T01__T02__T03	LW__OW
ASV_502	Bacteria	Acidobacteriota	Vicinamibacteria	Vicinamibacterales	Vicinamibacteraceae	Unknown	Unknown	Bulk soil__Grain__Rhizosphere__Root	T01__T02__T03	LW__OW
ASV_5020	Bacteria	Firmicutes	Bacilli	Bacillales	Sporolactobacillaceae	Unknown	Unknown	Bulk soil__Rhizosphere	T01__T02__T03	LW__OW
ASV_5022	Bacteria	Planctomycetota	Phycisphaerae	Phycisphaerales	Phycisphaeraceae	SM1A02	Unknown	Bulk soil__Rhizosphere__Root	T01__T02__T03	LW__OW
ASV_5023	Bacteria	Gemmatimonadota	Gemmatimonadetes	Gemmatimonadales	Gemmatimonadaceae	Roseisolibacter	Unknown	Bulk soil__Rhizosphere	T01__T02__T03	LW__OW
ASV_5024	Bacteria	Planctomycetota	Planctomycetes	Gemmatales	Gemmataceae	Unknown	Unknown	Bulk soil__Rhizosphere	T01__T02__T03	LW__OW
ASV_5025	Bacteria	Actinobacteriota	Actinobacteria	Corynebacteriales	Mycobacteriaceae	Mycobacterium	Unknown	Bulk soil__Rhizosphere	T01__T02__T03	LW__OW
ASV_5027	Bacteria	Verrucomicrobiota	Verrucomicrobiae	Opitutales	Opitutaceae	Diplosphaera	Unknown	Bulk soil__Leaf__Rhizosphere__Root	T01__T02__T03	LW__OW
ASV_5029	Bacteria	Actinobacteriota	Actinobacteria	Corynebacteriales	Nocardiaceae	Rhodococcus	coprophilus/zopfii	Bulk soil__Rhizosphere	T01__T02__T03	LW__OW
ASV_5030	Bacteria	Planctomycetota	Planctomycetes	Pirellulales	Pirellulaceae	Pirellula	Unknown	Bulk soil__Rhizosphere	T01__T02__T03	LW__OW
ASV_5031	Bacteria	Actinobacteriota	Actinobacteria	Micrococcales	Intrasporangiaceae	Unknown	Unknown	Bulk soil__Rhizosphere	T01__T02__T03	LW__OW
ASV_5032	Bacteria	Chloroflexi	Anaerolineae	Caldilineales	Caldilineaceae	Unknown	Unknown	Bulk soil__Rhizosphere	T01__T02__T03	LW__OW
ASV_5033	Bacteria	Planctomycetota	Planctomycetes	Gemmatales	Gemmataceae	Unknown	Unknown	Bulk soil__Rhizosphere	T01__T02__T03	LW__OW
ASV_5036	Bacteria	Bacteroidota	Bacteroidia	Cytophagales	Hymenobacteraceae	Pontibacter	Unknown	Bulk soil__Leaf__Rhizosphere	T01__T02__T03	LW__OW
ASV_5037	Bacteria	Planctomycetota	Phycisphaerae	Tepidisphaerales	WD2101 soil group	Unknown	Unknown	Bulk soil__Rhizosphere	T01__T02__T03	LW__OW
ASV_5038	Bacteria	Acidobacteriota	Vicinamibacteria	Vicinamibacterales	Vicinamibacteraceae	Unknown	Unknown	Bulk soil__Rhizosphere	T01__T02__T03	LW__OW
ASV_5039	Bacteria	Bacteroidota	Bacteroidia	Cytophagales	Spirosomaceae	Dyadobacter	Unknown	Bulk soil__Rhizosphere__Root	T01__T02__T03	LW__OW
ASV_5041	Bacteria	Proteobacteria	Alphaproteobacteria	Rhizobiales	Rhizobiales Incertae Sedis	Bauldia	Unknown	Bulk soil__Rhizosphere	T01__T02__T03	LW__OW
ASV_5042	Bacteria	Actinobacteriota	Actinobacteria	Micrococcales	Micrococcaceae	Pseudarthrobacter	Unknown	Bulk soil__Rhizosphere	T01__T02__T03	LW__OW
ASV_5043	Bacteria	Acidobacteriota	Vicinamibacteria	Vicinamibacterales	Vicinamibacteraceae	Unknown	Unknown	Bulk soil__Rhizosphere	T01__T02__T03	LW__OW
ASV_5045	Bacteria	Proteobacteria	Gammaproteobacteria	Burkholderiales	Comamonadaceae	Aquabacterium	Unknown	Bulk soil__Rhizosphere	T01__T02__T03	LW__OW
ASV_5047	Bacteria	Actinobacteriota	Thermoleophilia	Solirubrobacterales	67-14	Unknown	Unknown	Bulk soil__Rhizosphere	T01__T02__T03	LW__OW
ASV_5049	Bacteria	Actinobacteriota	Actinobacteria	Micromonosporales	Micromonosporaceae	Unknown	Unknown	Bulk soil__Rhizosphere	T01__T02__T03	LW__OW
ASV_505	Bacteria	Bacteroidota	Bacteroidia	Chitinophagales	Chitinophagaceae	Unknown	Unknown	Bulk soil__Grain__Leaf__Rhizosphere__Root	T01__T02__T03	LW__OW
ASV_5050	Bacteria	Planctomycetota	Phycisphaerae	Phycisphaerales	Phycisphaeraceae	Unknown	Unknown	Bulk soil__Rhizosphere	T01__T02__T03	LW__OW
ASV_5051	Bacteria	Myxococcota	Myxococcia	Myxococcales	Myxococcaceae	P3OB-42	Unknown	Bulk soil__Rhizosphere	T01__T02__T03	LW__OW
ASV_5053	Bacteria	Actinobacteriota	Actinobacteria	Pseudonocardiales	Pseudonocardiaceae	Unknown	Unknown	Bulk soil__Rhizosphere	T01__T02__T03	LW__OW
ASV_5054	Bacteria	Chloroflexi	Anaerolineae	Caldilineales	Caldilineaceae	Unknown	Unknown	Bulk soil__Rhizosphere	T01__T02__T03	LW__OW
ASV_5055	Bacteria	Planctomycetota	Phycisphaerae	Tepidisphaerales	WD2101 soil group	Unknown	Unknown	Bulk soil__Rhizosphere	T01__T02__T03	LW__OW
ASV_5056	Bacteria	Proteobacteria	Alphaproteobacteria	Sphingomonadales	Sphingomonadaceae	Unknown	Unknown	Bulk soil__Rhizosphere__Root	T01__T02__T03	LW__OW
ASV_5059	Bacteria	Bacteroidota	Rhodothermia	Rhodothermales	Rhodothermaceae	Unknown	Unknown	Bulk soil__Rhizosphere	T01__T02__T03	LW__OW
ASV_506	Bacteria	Proteobacteria	Gammaproteobacteria	Burkholderiales	Oxalobacteraceae	Massilia	timonae	Bulk soil__Leaf__Rhizosphere	T01__T02__T03	LW__OW
ASV_5060	Bacteria	Firmicutes	Bacilli	Entomoplasmatales	Entomoplasmatales Incertae Sedis	Candidatus Hepatoplasma	Unknown	Rhizosphere	T03	OW
ASV_5062	Bacteria	Actinobacteriota	Thermoleophilia	Solirubrobacterales	67-14	Unknown	Unknown	Bulk soil__Rhizosphere	T01__T02__T03	LW__OW
ASV_5064	Bacteria	Verrucomicrobiota	Verrucomicrobiae	Pedosphaerales	Pedosphaeraceae	Unknown	Unknown	Bulk soil__Rhizosphere	T02	OW
ASV_5065	Bacteria	Myxococcota	Polyangia	Haliangiales	Haliangiaceae	Haliangium	Unknown	Bulk soil__Rhizosphere__Root	T01__T02__T03	LW__OW
ASV_5066	Bacteria	Bacteroidota	Bacteroidia	Chitinophagales	Chitinophagaceae	Unknown	Unknown	Rhizosphere__Root	T01__T02__T03	LW__OW
ASV_5067	Bacteria	Actinobacteriota	Acidimicrobiia	Microtrichales	Ilumatobacteraceae	Unknown	Unknown	Bulk soil__Rhizosphere	T01__T02__T03	LW__OW
ASV_5068	Bacteria	Cyanobacteria	Vampirivibrionia	Vampirovibrionales	Vampirovibrionaceae	Vampirovibrio	Unknown	Bulk soil__Grain__Rhizosphere__Root	T01__T02__T03	LW__OW
ASV_5069	Bacteria	Chloroflexi	Ktedonobacteria	Ktedonobacterales	Ktedonobacteraceae	1959-1	Unknown	Bulk soil__Rhizosphere	T01__T02__T03	LW
ASV_507	Bacteria	Proteobacteria	Gammaproteobacteria	Burkholderiales	Nitrosomonadaceae	MND1	Unknown	Bulk soil__Leaf__Rhizosphere	T01__T02__T03	LW__OW
ASV_5071	Bacteria	Gemmatimonadota	Longimicrobia	Longimicrobiales	Longimicrobiaceae	Unknown	Unknown	Bulk soil__Rhizosphere	T01__T02__T03	LW__OW
ASV_5072	Bacteria	Planctomycetota	Planctomycetes	Pirellulales	Pirellulaceae	Pir4 lineage	Unknown	Bulk soil__Rhizosphere	T01__T02__T03	LW__OW
ASV_5074	Bacteria	Myxococcota	Polyangia	Polyangiales	Sandaracinaceae	Unknown	Unknown	Bulk soil__Rhizosphere	T01__T02__T03	LW__OW
ASV_5075	Bacteria	Myxococcota	Polyangia	Haliangiales	Haliangiaceae	Haliangium	Unknown	Bulk soil__Rhizosphere	T01__T02__T03	LW__OW
ASV_5076	Bacteria	Proteobacteria	Gammaproteobacteria	Pseudomonadales	Cellvibrionaceae	Cellvibrio	Unknown	Bulk soil__Rhizosphere__Root	T01__T02__T03	LW__OW
ASV_5077	Bacteria	Verrucomicrobiota	Chlamydiae	Chlamydiales	Parachlamydiaceae	Unknown	Unknown	Bulk soil__Rhizosphere__Root	T01__T02__T03	LW__OW
ASV_5079	Bacteria	Bacteroidota	Bacteroidia	Chitinophagales	Chitinophagaceae	Unknown	Unknown	Bulk soil__Rhizosphere__Root	T01__T02__T03	LW__OW
ASV_508	Bacteria	Acidobacteriota	Acidobacteriae	Bryobacterales	Bryobacteraceae	Bryobacter	Unknown	Bulk soil__Grain__Leaf__Rhizosphere__Root	T01__T02__T03	LW__OW
ASV_5082	Bacteria	Proteobacteria	Alphaproteobacteria	Azospirillales	Azospirillaceae	Skermanella	Unknown	Bulk soil__Leaf__Rhizosphere	T01__T02__T03	LW__OW
ASV_5083	Bacteria	Gemmatimonadota	Longimicrobia	Longimicrobiales	Longimicrobiaceae	Unknown	Unknown	Bulk soil__Rhizosphere	T01__T02__T03	LW__OW
ASV_5085	Bacteria	Proteobacteria	Alphaproteobacteria	Rhizobiales	Devosiaceae	Devosia	Unknown	Bulk soil__Rhizosphere__Root	T01__T02__T03	LW__OW
ASV_5086	Bacteria	Actinobacteriota	Actinobacteria	Micrococcales	Cellulomonadaceae	Pseudactinotalea	Unknown	Bulk soil__Rhizosphere__Root	T01__T02__T03	LW__OW
ASV_5088	Bacteria	Chloroflexi	Chloroflexia	Kallotenuales	AKIW781	Unknown	Unknown	Bulk soil__Rhizosphere__Root	T01__T02__T03	LW__OW
ASV_5089	Bacteria	Bacteroidota	Bacteroidia	Cytophagales	Microscillaceae	Unknown	Unknown	Bulk soil__Rhizosphere__Root	T01__T02__T03	LW__OW
ASV_509	Bacteria	Actinobacteriota	Actinobacteria	Micrococcales	Micrococcaceae	Unknown	Unknown	Bulk soil__Rhizosphere	T01__T02__T03	LW__OW
ASV_5090	Bacteria	Myxococcota	Myxococcia	Myxococcales	Myxococcaceae	Unknown	Unknown	Bulk soil__Rhizosphere	T01__T02__T03	LW__OW
ASV_5091	Bacteria	Myxococcota	Myxococcia	Myxococcales	Myxococcaceae	P3OB-42	Unknown	Bulk soil__Rhizosphere__Root	T01__T02__T03	LW__OW
ASV_5093	Bacteria	Myxococcota	Polyangia	Haliangiales	Haliangiaceae	Haliangium	Unknown	Bulk soil__Rhizosphere	T01__T02__T03	LW__OW
ASV_5096	Bacteria	Planctomycetota	Planctomycetes	Gemmatales	Gemmataceae	Unknown	Unknown	Bulk soil__Rhizosphere__Root	T01__T02__T03	LW__OW
ASV_5098	Bacteria	Myxococcota	Polyangia	Haliangiales	Haliangiaceae	Haliangium	Unknown	Bulk soil__Rhizosphere	T01__T02__T03	LW__OW
ASV_5099	Bacteria	Actinobacteriota	Actinobacteria	Propionibacteriales	Nocardioidaceae	Unknown	Unknown	Bulk soil__Rhizosphere	T01__T02__T03	LW__OW
ASV_51	Bacteria	Acidobacteriota	Vicinamibacteria	Vicinamibacterales	Vicinamibacteraceae	Unknown	Unknown	Bulk soil__Grain__Leaf__Rhizosphere__Root	T01__T02__T03	LW__OW
ASV_510	Bacteria	Actinobacteriota	Thermoleophilia	Gaiellales	Gaiellaceae	Gaiella	Unknown	Bulk soil__Grain__Leaf__Rhizosphere__Root	T01__T02__T03	LW__OW
ASV_5100	Bacteria	Planctomycetota	Planctomycetes	Pirellulales	Pirellulaceae	Pir4 lineage	Unknown	Bulk soil__Rhizosphere	T01__T02__T03	LW__OW
ASV_5101	Bacteria	Actinobacteriota	Acidimicrobiia	Microtrichales	Iamiaceae	Iamia	Unknown	Bulk soil__Rhizosphere__Root	T01__T02__T03	LW__OW
ASV_5102	Bacteria	Proteobacteria	Gammaproteobacteria	Burkholderiales	Nitrosomonadaceae	Nitrosomonas	Unknown	Bulk soil__Rhizosphere	T01__T02__T03	LW__OW
ASV_5103	Bacteria	Firmicutes	Bacilli	Bacillales	Bacillaceae	Unknown	Unknown	Bulk soil__Rhizosphere	T01__T02__T03	LW__OW
ASV_5104	Bacteria	Gemmatimonadota	Longimicrobia	Longimicrobiales	Longimicrobiaceae	Unknown	Unknown	Bulk soil__Rhizosphere__Root	T01__T02__T03	LW__OW
ASV_5105	Bacteria	Gemmatimonadota	Longimicrobia	Longimicrobiales	Longimicrobiaceae	Unknown	Unknown	Bulk soil__Rhizosphere	T01__T02__T03	LW__OW
ASV_5106	Bacteria	Myxococcota	Myxococcia	Myxococcales	Myxococcaceae	Unknown	Unknown	Bulk soil__Rhizosphere	T01__T02__T03	LW__OW
ASV_5109	Bacteria	Armatimonadota	Fimbriimonadia	Fimbriimonadales	Fimbriimonadaceae	Unknown	Unknown	Bulk soil__Rhizosphere	T01__T02__T03	LW__OW
ASV_511	Bacteria	Actinobacteriota	Thermoleophilia	Solirubrobacterales	67-14	Unknown	Unknown	Bulk soil__Grain__Leaf__Rhizosphere__Root	T01__T02__T03	LW__OW
ASV_5111	Bacteria	Acidobacteriota	Acidobacteriae	Bryobacterales	Bryobacteraceae	Bryobacter	Unknown	Bulk soil__Rhizosphere__Root	T01__T02__T03	LW__OW
ASV_5112	Bacteria	Bacteroidota	Bacteroidia	Chitinophagales	Chitinophagaceae	Chitinophaga	caseinilytica/rhizosphaerae	Bulk soil__Rhizosphere__Root	T01__T02__T03	LW__OW
ASV_5114	Bacteria	Bacteroidota	Bacteroidia	Cytophagales	Microscillaceae	Unknown	Unknown	Bulk soil__Rhizosphere__Root	T01__T02__T03	LW__OW
ASV_5115	Bacteria	Armatimonadota	Fimbriimonadia	Fimbriimonadales	Fimbriimonadaceae	Unknown	Unknown	Bulk soil__Rhizosphere__Root	T02__T03	LW__OW
ASV_5116	Bacteria	Planctomycetota	Planctomycetes	Gemmatales	Gemmataceae	Unknown	Unknown	Bulk soil__Rhizosphere__Root	T01__T02__T03	LW__OW
ASV_5117	Bacteria	Gemmatimonadota	Longimicrobia	Longimicrobiales	Longimicrobiaceae	Unknown	Unknown	Bulk soil__Rhizosphere__Root	T01__T02__T03	LW__OW
ASV_5118	Bacteria	Planctomycetota	Planctomycetes	Pirellulales	Pirellulaceae	Pir4 lineage	Unknown	Bulk soil__Rhizosphere__Root	T01__T02__T03	LW__OW
ASV_5119	Bacteria	Proteobacteria	Gammaproteobacteria	Diplorickettsiales	Diplorickettsiaceae	Unknown	Unknown	Bulk soil__Rhizosphere__Root	T02__T03	LW
ASV_5120	Bacteria	Myxococcota	Polyangia	Polyangiales	BIrii41	Unknown	Unknown	Bulk soil__Rhizosphere	T01__T02__T03	LW__OW
ASV_5122	Bacteria	Bacteroidota	Bacteroidia	Sphingobacteriales	Sphingobacteriaceae	Unknown	Unknown	Bulk soil__Rhizosphere__Root	T01__T02__T03	LW__OW
ASV_5123	Bacteria	Firmicutes	Bacilli	Exiguobacterales	Exiguobacteraceae	Exiguobacterium	Unknown	Bulk soil__Rhizosphere__Root	T01__T02__T03	LW__OW
ASV_5124	Bacteria	Planctomycetota	Planctomycetes	Gemmatales	Gemmataceae	Gemmata	Unknown	Bulk soil__Rhizosphere	T01__T02__T03	LW__OW
ASV_5125	Bacteria	Bacteroidota	Bacteroidia	Chitinophagales	37-13	Unknown	Unknown	Bulk soil__Rhizosphere	T02__T03	LW__OW
ASV_5126	Bacteria	Verrucomicrobiota	Verrucomicrobiae	Opitutales	Opitutaceae	Unknown	Unknown	Bulk soil__Rhizosphere__Root	T01__T02__T03	LW__OW
ASV_5127	Bacteria	Fibrobacterota	Fibrobacteria	Fibrobacterales	Fibrobacteraceae	Unknown	Unknown	Bulk soil__Rhizosphere__Root	T01__T02__T03	LW__OW
ASV_5129	Bacteria	Actinobacteriota	Thermoleophilia	Solirubrobacterales	67-14	Unknown	Unknown	Bulk soil__Rhizosphere__Root	T01__T02__T03	LW__OW
ASV_513	Bacteria	Proteobacteria	Alphaproteobacteria	Rhizobiales	Hyphomicrobiaceae	Pedomicrobium	Unknown	Bulk soil__Grain__Leaf__Rhizosphere__Root	T01__T02__T03	LW__OW
ASV_5130	Bacteria	Proteobacteria	Alphaproteobacteria	Rhizobiales	Xanthobacteraceae	Unknown	Unknown	Bulk soil__Rhizosphere	T01__T02__T03	LW__OW
ASV_5131	Bacteria	Bdellovibrionota	Bdellovibrionia	Bdellovibrionales	Bdellovibrionaceae	Bdellovibrio	Unknown	Bulk soil__Rhizosphere__Root	T01__T02__T03	LW__OW
ASV_5132	Bacteria	Actinobacteriota	Actinobacteria	Streptomycetales	Streptomycetaceae	Unknown	Unknown	Bulk soil__Rhizosphere__Root	T01__T02__T03	LW__OW
ASV_5135	Bacteria	Proteobacteria	Alphaproteobacteria	Rhodobacterales	Rhodobacteraceae	Unknown	Unknown	Bulk soil__Rhizosphere__Root	T01__T02__T03	LW__OW
ASV_5136	Bacteria	Proteobacteria	Alphaproteobacteria	Sphingomonadales	Sphingomonadaceae	Ellin6055	Unknown	Bulk soil__Rhizosphere__Root	T01__T02__T03	LW__OW
ASV_5137	Bacteria	Proteobacteria	Alphaproteobacteria	Sphingomonadales	Sphingomonadaceae	Ellin6055	Unknown	Bulk soil__Rhizosphere__Root	T01__T02__T03	LW__OW
ASV_5138	Bacteria	Bacteroidota	Bacteroidia	Chitinophagales	Chitinophagaceae	Chitinophaga	cymbidii	Bulk soil__Rhizosphere__Root	T01__T02__T03	LW__OW
ASV_514	Bacteria	Proteobacteria	Gammaproteobacteria	Burkholderiales	Oxalobacteraceae	Massilia	Unknown	Bulk soil__Grain__Rhizosphere__Root	T01__T02__T03	LW__OW
ASV_5141	Bacteria	Bacteroidota	Bacteroidia	Chitinophagales	Chitinophagaceae	Edaphobaculum	Unknown	Bulk soil__Rhizosphere	T01__T02__T03	LW__OW
ASV_5143	Bacteria	Bdellovibrionota	Bdellovibrionia	Bacteriovoracales	Bacteriovoracaceae	Unknown	Unknown	Bulk soil__Rhizosphere	T01__T02__T03	LW__OW
ASV_5146	Bacteria	Planctomycetota	Phycisphaerae	Tepidisphaerales	WD2101 soil group	Unknown	Unknown	Bulk soil__Rhizosphere	T01__T02__T03	LW__OW
ASV_5147	Bacteria	Chloroflexi	Anaerolineae	Caldilineales	Caldilineaceae	Unknown	Unknown	Bulk soil__Rhizosphere	T01__T02__T03	LW__OW
ASV_5148	Bacteria	Planctomycetota	Planctomycetes	Pirellulales	Pirellulaceae	Rhodopirellula	Unknown	Bulk soil__Rhizosphere__Root	T01__T02__T03	LW__OW
ASV_5149	Bacteria	Acidobacteriota	Vicinamibacteria	Vicinamibacterales	Vicinamibacteraceae	Unknown	Unknown	Bulk soil__Rhizosphere__Root	T01__T02__T03	LW__OW
ASV_515	Bacteria	Proteobacteria	Gammaproteobacteria	Burkholderiales	Comamonadaceae	Unknown	Unknown	Bulk soil__Leaf__Rhizosphere__Root	T01__T02__T03	LW__OW
ASV_5150	Bacteria	Chloroflexi	Anaerolineae	Caldilineales	Caldilineaceae	Unknown	Unknown	Bulk soil__Rhizosphere	T01__T02__T03	LW__OW
ASV_5151	Bacteria	Bacteroidota	Bacteroidia	Chitinophagales	Saprospiraceae	Unknown	Unknown	Bulk soil__Rhizosphere__Root	T01__T02__T03	LW__OW
ASV_5152	Bacteria	Proteobacteria	Alphaproteobacteria	Azospirillales	Azospirillaceae	Skermanella	Unknown	Bulk soil__Rhizosphere	T01__T02__T03	LW__OW
ASV_5153	Bacteria	Myxococcota	Myxococcia	Myxococcales	Myxococcaceae	Unknown	Unknown	Bulk soil__Rhizosphere	T01__T02__T03	LW__OW
ASV_5155	Bacteria	Proteobacteria	Gammaproteobacteria	Pseudomonadales	Halieaceae	Unknown	Unknown	Bulk soil__Rhizosphere	T03	LW__OW
ASV_5156	Bacteria	Actinobacteriota	Actinobacteria	Micromonosporales	Micromonosporaceae	Unknown	Unknown	Bulk soil__Rhizosphere__Root	T01__T02__T03	LW__OW
ASV_5158	Bacteria	Planctomycetota	Planctomycetes	Planctomycetales	Schlesneriaceae	Planctopirus	Unknown	Bulk soil__Rhizosphere__Root	T01__T02__T03	LW__OW
ASV_5159	Bacteria	Myxococcota	Polyangia	Haliangiales	Haliangiaceae	Haliangium	Unknown	Bulk soil__Rhizosphere__Root	T01__T02__T03	LW__OW
ASV_516	Bacteria	Acidobacteriota	Vicinamibacteria	Vicinamibacterales	Vicinamibacteraceae	Unknown	Unknown	Bulk soil__Rhizosphere__Root	T01__T02__T03	LW__OW
ASV_5160	Bacteria	Cyanobacteria	Vampirivibrionia	Vampirovibrionales	Vampirovibrionaceae	Unknown	Unknown	Bulk soil__Rhizosphere	T01__T02__T03	LW__OW
ASV_5161	Bacteria	Bacteroidota	Bacteroidia	Sphingobacteriales	env.OPS 17	Unknown	Unknown	Bulk soil__Rhizosphere__Root	T01__T02__T03	LW__OW
ASV_5162	Bacteria	Planctomycetota	Planctomycetes	Gemmatales	Gemmataceae	Unknown	Unknown	Bulk soil__Rhizosphere__Root	T01__T02__T03	LW__OW
ASV_5164	Bacteria	Planctomycetota	Phycisphaerae	Tepidisphaerales	WD2101 soil group	Unknown	Unknown	Bulk soil__Rhizosphere	T01__T02__T03	LW__OW
ASV_5167	Bacteria	Myxococcota	Polyangia	Haliangiales	Haliangiaceae	Haliangium	Unknown	Bulk soil__Rhizosphere	T01__T02__T03	LW__OW
ASV_5168	Bacteria	Proteobacteria	Alphaproteobacteria	Rhodospirillales	Magnetospiraceae	Unknown	Unknown	Bulk soil__Rhizosphere	T01__T02__T03	LW__OW
ASV_5169	Bacteria	Planctomycetota	Planctomycetes	Gemmatales	Gemmataceae	Unknown	Unknown	Bulk soil__Rhizosphere__Root	T01__T02__T03	LW__OW
ASV_517	Bacteria	Actinobacteriota	Acidimicrobiia	Microtrichales	Microtrichaceae	Unknown	Unknown	Bulk soil__Grain__Leaf__Rhizosphere__Root	T01__T02__T03	LW__OW
ASV_5172	Bacteria	Bacteroidota	Bacteroidia	Chitinophagales	Chitinophagaceae	Unknown	Unknown	Bulk soil__Rhizosphere__Root	T01__T02__T03	LW__OW
ASV_5173	Bacteria	Proteobacteria	Alphaproteobacteria	Rhodobacterales	Rhodobacteraceae	Unknown	Unknown	Bulk soil__Rhizosphere__Root	T01__T02__T03	LW__OW
ASV_5174	Bacteria	Myxococcota	Myxococcia	Myxococcales	Myxococcaceae	Unknown	Unknown	Bulk soil__Rhizosphere	T01__T02__T03	LW__OW
ASV_5175	Bacteria	Verrucomicrobiota	Verrucomicrobiae	Chthoniobacterales	Chthoniobacteraceae	Chthoniobacter	Unknown	Bulk soil__Rhizosphere__Root	T01__T02__T03	LW__OW
ASV_5176	Bacteria	Cyanobacteria	Vampirivibrionia	Vampirovibrionales	Vampirovibrionaceae	Vampirovibrio	Unknown	Bulk soil__Rhizosphere__Root	T01__T02__T03	LW__OW
ASV_5177	Bacteria	Acidobacteriota	Vicinamibacteria	Vicinamibacterales	Vicinamibacteraceae	Unknown	Unknown	Bulk soil__Rhizosphere	T01__T02__T03	LW__OW
ASV_5178	Bacteria	Bdellovibrionota	Oligoflexia	Oligoflexales	Oligoflexaceae	Unknown	Unknown	Bulk soil__Rhizosphere	T01__T02__T03	LW__OW
ASV_5179	Bacteria	Proteobacteria	Alphaproteobacteria	Rhodobacterales	Rhodobacteraceae	Unknown	Unknown	Bulk soil__Rhizosphere	T01__T02__T03	LW__OW
ASV_518	Bacteria	Proteobacteria	Alphaproteobacteria	Rhizobiales	Methyloligellaceae	Methyloceanibacter	caenitepidi/superfactus	Bulk soil__Grain__Leaf__Rhizosphere__Root	T01__T02__T03	LW__OW
ASV_5180	Bacteria	Proteobacteria	Gammaproteobacteria	Xanthomonadales	Xanthomonadaceae	Unknown	Unknown	Bulk soil__Rhizosphere__Root	T01__T02__T03	LW__OW
ASV_5181	Bacteria	Planctomycetota	Planctomycetes	Pirellulales	Pirellulaceae	Unknown	Unknown	Bulk soil__Rhizosphere__Root	T01__T02__T03	LW__OW
ASV_5183	Bacteria	Armatimonadota	Chthonomonadetes	Chthonomonadales	Chthonomonadaceae	Chthonomonas	Unknown	Bulk soil__Rhizosphere__Root	T01__T02__T03	LW__OW
ASV_5184	Bacteria	Proteobacteria	Alphaproteobacteria	Rhizobiales	Pleomorphomonadaceae	Chthonobacter	Unknown	Bulk soil__Rhizosphere__Root	T01__T02__T03	LW__OW
ASV_5185	Bacteria	Planctomycetota	Planctomycetes	Gemmatales	Gemmataceae	Fimbriiglobus	Unknown	Bulk soil__Rhizosphere__Root	T01__T02__T03	LW__OW
ASV_5188	Bacteria	Planctomycetota	Planctomycetes	Gemmatales	Gemmataceae	Unknown	Unknown	Bulk soil__Rhizosphere	T01__T02__T03	LW__OW
ASV_5189	Bacteria	Planctomycetota	Planctomycetes	Gemmatales	Gemmataceae	Gemmata	Unknown	Bulk soil__Rhizosphere__Root	T01__T02__T03	LW__OW
ASV_519	Bacteria	Proteobacteria	Alphaproteobacteria	Sphingomonadales	Sphingomonadaceae	Sphingomonas	Unknown	Bulk soil__Rhizosphere__Root	T01__T02__T03	LW__OW
ASV_5190	Bacteria	Proteobacteria	Gammaproteobacteria	Burkholderiales	TRA3-20	Unknown	Unknown	Bulk soil__Rhizosphere	T01__T02__T03	LW__OW
ASV_5193	Bacteria	Firmicutes	Bacilli	Bacillales	Bacillaceae	Bacillus	Unknown	Bulk soil__Rhizosphere	T01__T02__T03	LW__OW
ASV_5195	Bacteria	Entotheonellaeota	Entotheonellia	Entotheonellales	Entotheonellaceae	Candidatus Entotheonella	Unknown	Bulk soil__Rhizosphere__Root	T01__T02__T03	LW__OW
ASV_5196	Bacteria	Firmicutes	Bacilli	Paenibacillales	Paenibacillaceae	Paenibacillus	Unknown	Bulk soil__Rhizosphere__Root	T01__T02__T03	LW__OW
ASV_5197	Bacteria	Firmicutes	Bacilli	Paenibacillales	Paenibacillaceae	Paenibacillus	Unknown	Bulk soil__Rhizosphere	T01__T02	LW__OW
ASV_5198	Bacteria	Planctomycetota	Planctomycetes	Gemmatales	Gemmataceae	Unknown	Unknown	Bulk soil__Rhizosphere	T01__T02__T03	LW__OW
ASV_5199	Bacteria	Planctomycetota	Phycisphaerae	Phycisphaerales	Phycisphaeraceae	SM1A02	Unknown	Bulk soil__Rhizosphere__Root	T01__T02__T03	LW__OW
ASV_52	Bacteria	Acidobacteriota	Vicinamibacteria	Vicinamibacterales	Vicinamibacteraceae	Unknown	Unknown	Bulk soil__Grain__Leaf__Rhizosphere__Root	T01__T02__T03	LW__OW
ASV_520	Bacteria	Planctomycetota	Planctomycetes	Isosphaerales	Isosphaeraceae	Unknown	Unknown	Bulk soil__Grain__Leaf__Rhizosphere__Root	T01__T02__T03	LW__OW
ASV_5200	Bacteria	Bacteroidota	Bacteroidia	Cytophagales	Cyclobacteriaceae	Algoriphagus	aquatilis/olei	Bulk soil__Rhizosphere__Root	T01	LW__OW
ASV_5201	Bacteria	Myxococcota	Polyangia	Polyangiales	Sandaracinaceae	Sandaracinus	Unknown	Bulk soil__Rhizosphere__Root	T01__T03	LW__OW
ASV_5202	Bacteria	Planctomycetota	Planctomycetes	Gemmatales	Gemmataceae	Unknown	Unknown	Bulk soil__Rhizosphere	T01__T02__T03	LW__OW
ASV_5203	Bacteria	Bacteroidota	Bacteroidia	Sphingobacteriales	env.OPS 17	Unknown	Unknown	Bulk soil__Rhizosphere	T03	LW__OW
ASV_5204	Bacteria	Bdellovibrionota	Bdellovibrionia	Bacteriovoracales	Bacteriovoracaceae	Unknown	Unknown	Bulk soil__Rhizosphere	T01__T02__T03	LW__OW
ASV_5207	Bacteria	Planctomycetota	Planctomycetes	Pirellulales	Pirellulaceae	Pirellula	Unknown	Bulk soil__Rhizosphere__Root	T01__T03	LW__OW
ASV_5209	Bacteria	Planctomycetota	Phycisphaerae	Tepidisphaerales	WD2101 soil group	Unknown	Unknown	Bulk soil__Rhizosphere	T01__T02__T03	LW__OW
ASV_521	Bacteria	Planctomycetota	Planctomycetes	Gemmatales	Gemmataceae	Fimbriiglobus	Unknown	Bulk soil__Grain__Leaf__Rhizosphere__Root	T01__T02__T03	LW__OW
ASV_5210	Bacteria	Planctomycetota	Planctomycetes	Gemmatales	Gemmataceae	Unknown	Unknown	Bulk soil__Rhizosphere__Root	T01__T02__T03	LW__OW
ASV_5212	Bacteria	Bdellovibrionota	Bdellovibrionia	Bdellovibrionales	Bdellovibrionaceae	Bdellovibrio	Unknown	Bulk soil__Rhizosphere	T01__T02__T03	LW__OW
ASV_5213	Bacteria	Planctomycetota	Planctomycetes	Gemmatales	Gemmataceae	Unknown	Unknown	Bulk soil__Rhizosphere__Root	T01__T02__T03	LW__OW
ASV_5214	Bacteria	Proteobacteria	Alphaproteobacteria	Rhodobacterales	Rhodobacteraceae	Maribius	pelagius/pontilimi/salinus	Bulk soil__Rhizosphere	T01__T02__T03	LW__OW
ASV_5215	Bacteria	Firmicutes	Bacilli	Paenibacillales	Paenibacillaceae	Paenibacillus	Unknown	Bulk soil__Rhizosphere	T01__T02__T03	LW__OW
ASV_5216	Bacteria	Myxococcota	Myxococcia	Myxococcales	Myxococcaceae	Cystobacter	Unknown	Bulk soil__Rhizosphere	T01__T02__T03	LW__OW
ASV_5218	Bacteria	Bdellovibrionota	Bdellovibrionia	Bdellovibrionales	Bdellovibrionaceae	OM27 clade	Unknown	Bulk soil__Rhizosphere__Root	T01__T02__T03	LW__OW
ASV_5219	Bacteria	Myxococcota	Myxococcia	Myxococcales	Myxococcaceae	Unknown	Unknown	Bulk soil__Rhizosphere	T01__T02__T03	LW__OW
ASV_5221	Bacteria	Myxococcota	Myxococcia	Myxococcales	Myxococcaceae	P3OB-42	Unknown	Bulk soil__Rhizosphere__Root	T01__T02__T03	LW__OW
ASV_5222	Bacteria	Planctomycetota	Phycisphaerae	Tepidisphaerales	WD2101 soil group	Unknown	Unknown	Bulk soil__Rhizosphere__Root	T01__T02__T03	LW__OW
ASV_5223	Bacteria	Proteobacteria	Gammaproteobacteria	Diplorickettsiales	Diplorickettsiaceae	Unknown	Unknown	Bulk soil__Rhizosphere__Root	T01__T02__T03	LW__OW
ASV_5224	Bacteria	Planctomycetota	Planctomycetes	Pirellulales	Pirellulaceae	Rhodopirellula	Unknown	Bulk soil__Rhizosphere__Root	T01__T02__T03	LW__OW
ASV_5226	Bacteria	Planctomycetota	Phycisphaerae	Tepidisphaerales	WD2101 soil group	Unknown	Unknown	Bulk soil__Rhizosphere	T01__T02__T03	LW__OW
ASV_5229	Bacteria	Actinobacteriota	Thermoleophilia	Solirubrobacterales	Solirubrobacteraceae	Solirubrobacter	Unknown	Bulk soil__Rhizosphere	T01__T02__T03	LW__OW
ASV_523	Bacteria	Acidobacteriota	Vicinamibacteria	Vicinamibacterales	Vicinamibacteraceae	Unknown	Unknown	Bulk soil__Grain__Leaf__Rhizosphere__Root	T01__T02__T03	LW__OW
ASV_5232	Bacteria	Planctomycetota	Phycisphaerae	Phycisphaerales	Phycisphaeraceae	SM1A02	Unknown	Bulk soil__Rhizosphere__Root	T01__T02__T03	LW__OW
ASV_5233	Bacteria	Planctomycetota	Phycisphaerae	Phycisphaerales	Phycisphaeraceae	SM1A02	Unknown	Bulk soil__Rhizosphere__Root	T01__T02__T03	LW__OW
ASV_5234	Bacteria	Planctomycetota	Phycisphaerae	Phycisphaerales	Phycisphaeraceae	Unknown	Unknown	Bulk soil__Rhizosphere	T01__T03	LW__OW
ASV_5235	Bacteria	Planctomycetota	Planctomycetes	Gemmatales	Gemmataceae	Unknown	Unknown	Bulk soil__Rhizosphere	T01__T02__T03	LW__OW
ASV_5236	Bacteria	Chloroflexi	Chloroflexia	Chloroflexales	Chloroflexaceae	Chloronema	Unknown	Bulk soil__Rhizosphere__Root	T01__T02__T03	LW__OW
ASV_5237	Bacteria	Myxococcota	Polyangia	Polyangiales	Sandaracinaceae	Unknown	Unknown	Bulk soil	T03	LW
ASV_5238	Bacteria	Bacteroidota	Bacteroidia	Sphingobacteriales	AKYH767	Unknown	Unknown	Bulk soil__Rhizosphere	T01__T02__T03	LW__OW
ASV_5239	Bacteria	Armatimonadota	Fimbriimonadia	Fimbriimonadales	Fimbriimonadaceae	Unknown	Unknown	Bulk soil__Rhizosphere	T01__T02__T03	LW__OW
ASV_524	Bacteria	Proteobacteria	Alphaproteobacteria	Rhizobiales	Xanthobacteraceae	Unknown	Unknown	Bulk soil__Grain__Leaf__Rhizosphere__Root	T01__T02__T03	LW__OW
ASV_5240	Bacteria	Planctomycetota	Planctomycetes	Gemmatales	Gemmataceae	Unknown	Unknown	Bulk soil__Rhizosphere	T01__T02__T03	LW__OW
ASV_5241	Bacteria	Planctomycetota	Planctomycetes	Gemmatales	Gemmataceae	Gemmata	Unknown	Bulk soil__Rhizosphere	T01__T02__T03	LW__OW
ASV_5242	Bacteria	Myxococcota	Polyangia	Haliangiales	Haliangiaceae	Haliangium	Unknown	Bulk soil__Rhizosphere__Root	T01__T02__T03	LW__OW
ASV_5243	Bacteria	Chloroflexi	Anaerolineae	Ardenticatenales	Ardenticatenaceae	Unknown	Unknown	Bulk soil__Rhizosphere__Root	T01__T02__T03	LW__OW
ASV_5244	Bacteria	Proteobacteria	Gammaproteobacteria	Diplorickettsiales	Diplorickettsiaceae	Unknown	Unknown	Bulk soil__Rhizosphere__Root	T01__T02__T03	LW__OW
ASV_5246	Bacteria	Actinobacteriota	Acidimicrobiia	Microtrichales	Iamiaceae	Iamia	Unknown	Bulk soil__Rhizosphere	T01__T02__T03	LW__OW
ASV_5247	Bacteria	Proteobacteria	Alphaproteobacteria	Acetobacterales	Acetobacteraceae	Siccirubricoccus	Unknown	Bulk soil__Rhizosphere__Root	T01__T02__T03	LW__OW
ASV_5248	Bacteria	Planctomycetota	Planctomycetes	Pirellulales	Pirellulaceae	Unknown	Unknown	Bulk soil__Rhizosphere__Root	T01__T02__T03	LW__OW
ASV_5249	Bacteria	Acidobacteriota	Vicinamibacteria	Vicinamibacterales	Vicinamibacteraceae	Unknown	Unknown	Bulk soil__Rhizosphere	T01__T02__T03	LW__OW
ASV_5251	Bacteria	Planctomycetota	Phycisphaerae	Phycisphaerales	Phycisphaeraceae	SM1A02	Unknown	Bulk soil__Rhizosphere__Root	T01__T02__T03	LW__OW
ASV_5252	Bacteria	Myxococcota	Myxococcia	Myxococcales	Myxococcaceae	Unknown	Unknown	Bulk soil__Rhizosphere	T01__T02__T03	LW__OW
ASV_5256	Bacteria	Proteobacteria	Alphaproteobacteria	Caulobacterales	Caulobacteraceae	Brevundimonas	Unknown	Bulk soil__Rhizosphere__Root	T01__T02__T03	LW__OW
ASV_5257	Bacteria	Proteobacteria	Gammaproteobacteria	Burkholderiales	Oxalobacteraceae	Unknown	Unknown	Bulk soil__Rhizosphere	T01__T02__T03	LW__OW
ASV_5259	Bacteria	Proteobacteria	Alphaproteobacteria	Caulobacterales	Caulobacteraceae	Unknown	Unknown	Bulk soil__Rhizosphere__Root	T01__T02__T03	LW__OW
ASV_526	Bacteria	Proteobacteria	Gammaproteobacteria	Burkholderiales	SC-I-84	Unknown	Unknown	Bulk soil__Grain__Leaf__Rhizosphere__Root	T01__T02__T03	LW__OW
ASV_5261	Bacteria	Planctomycetota	Planctomycetes	Pirellulales	Pirellulaceae	Unknown	Unknown	Bulk soil__Rhizosphere__Root	T01__T02__T03	LW__OW
ASV_5263	Bacteria	Proteobacteria	Alphaproteobacteria	Sphingomonadales	Sphingomonadaceae	Erythrobacter	Unknown	Bulk soil__Rhizosphere__Root	T01__T02__T03	LW__OW
ASV_5264	Bacteria	Planctomycetota	Planctomycetes	Gemmatales	Gemmataceae	Unknown	Unknown	Bulk soil__Grain__Rhizosphere	T01__T02__T03	LW__OW
ASV_5265	Bacteria	Verrucomicrobiota	Verrucomicrobiae	Chthoniobacterales	Chthoniobacteraceae	Chthoniobacter	Unknown	Bulk soil__Rhizosphere__Root	T01__T02__T03	LW__OW
ASV_5266	Bacteria	Proteobacteria	Gammaproteobacteria	Burkholderiales	B1-7BS	Unknown	Unknown	Bulk soil__Rhizosphere	T01__T02__T03	LW__OW
ASV_5267	Bacteria	Bdellovibrionota	Bdellovibrionia	Bdellovibrionales	Bdellovibrionaceae	OM27 clade	Unknown	Bulk soil__Rhizosphere	T01__T02__T03	LW__OW
ASV_5268	Bacteria	Actinobacteriota	Actinobacteria	Streptosporangiales	Nocardiopsaceae	Nocardiopsis	Unknown	Bulk soil__Rhizosphere__Root	T01__T02__T03	LW__OW
ASV_5269	Bacteria	Proteobacteria	Gammaproteobacteria	Burkholderiales	Comamonadaceae	Unknown	Unknown	Bulk soil__Rhizosphere__Root	T01__T02__T03	LW__OW
ASV_527	Bacteria	Bacteroidota	Bacteroidia	Cytophagales	Spirosomaceae	Dyadobacter	endophyticus/fermentans	Bulk soil__Grain__Leaf__Rhizosphere__Root	T01__T02__T03	LW__OW
ASV_5270	Bacteria	Actinobacteriota	Actinobacteria	Kineosporiales	Kineosporiaceae	Kineosporia	rhamnosa	Bulk soil__Rhizosphere	T01__T02__T03	LW__OW
ASV_5271	Bacteria	Verrucomicrobiota	Verrucomicrobiae	Opitutales	Opitutaceae	Opitutus	Unknown	Bulk soil__Rhizosphere	T01__T02__T03	LW__OW
ASV_5272	Bacteria	Verrucomicrobiota	Verrucomicrobiae	Pedosphaerales	Pedosphaeraceae	Unknown	Unknown	Bulk soil__Rhizosphere	T01__T02__T03	LW__OW
ASV_5273	Bacteria	Bacteroidota	Bacteroidia	Chitinophagales	Chitinophagaceae	Edaphobaculum	Unknown	Bulk soil__Rhizosphere__Root	T02__T03	LW__OW
ASV_5274	Bacteria	Planctomycetota	Planctomycetes	Pirellulales	Pirellulaceae	Pirellula	Unknown	Bulk soil__Rhizosphere__Root	T01__T02__T03	LW__OW
ASV_5275	Bacteria	Bdellovibrionota	Bdellovibrionia	Bdellovibrionales	Bdellovibrionaceae	Bdellovibrio	Unknown	Bulk soil__Rhizosphere	T03	LW__OW
ASV_5276	Bacteria	Planctomycetota	Planctomycetes	Gemmatales	Gemmataceae	Unknown	Unknown	Bulk soil__Rhizosphere	T01__T02__T03	LW__OW
ASV_5277	Bacteria	Actinobacteriota	Thermoleophilia	Solirubrobacterales	67-14	Unknown	Unknown	Bulk soil__Rhizosphere	T01__T02__T03	LW__OW
ASV_5279	Bacteria	Myxococcota	Myxococcia	Myxococcales	Myxococcaceae	Unknown	Unknown	Bulk soil__Rhizosphere__Root	T03	LW__OW
ASV_528	Bacteria	Verrucomicrobiota	Verrucomicrobiae	Chthoniobacterales	Chthoniobacteraceae	Chthoniobacter	Unknown	Bulk soil__Grain__Leaf__Rhizosphere__Root	T01__T02__T03	LW__OW
ASV_5280	Bacteria	Actinobacteriota	Actinobacteria	Pseudonocardiales	Pseudonocardiaceae	Unknown	Unknown	Bulk soil__Rhizosphere__Root	T01__T02__T03	LW__OW
ASV_5284	Bacteria	Proteobacteria	Alphaproteobacteria	Rhodobacterales	Rhodobacteraceae	Unknown	Unknown	Bulk soil__Rhizosphere	T01__T02__T03	LW__OW
ASV_5287	Bacteria	Planctomycetota	Planctomycetes	Planctomycetales	Gimesiaceae	Unknown	Unknown	Bulk soil__Rhizosphere	T01__T02__T03	LW__OW
ASV_5288	Bacteria	Bacteroidota	Bacteroidia	Cytophagales	Microscillaceae	Ohtaekwangia	Unknown	Bulk soil__Rhizosphere__Root	T01__T02__T03	LW__OW
ASV_5289	Bacteria	Actinobacteriota	Thermoleophilia	Solirubrobacterales	Solirubrobacteraceae	Solirubrobacter	Unknown	Bulk soil__Rhizosphere	T01__T02__T03	LW__OW
ASV_529	Bacteria	Bacteroidota	Bacteroidia	Cytophagales	Microscillaceae	Unknown	Unknown	Bulk soil__Leaf__Rhizosphere__Root	T01__T02__T03	LW__OW
ASV_5291	Bacteria	Bacteroidota	Bacteroidia	Sphingobacteriales	env.OPS 17	Unknown	Unknown	Bulk soil__Rhizosphere__Root	T01__T02__T03	LW__OW
ASV_5292	Bacteria	Actinobacteriota	Thermoleophilia	Gaiellales	Gaiellaceae	Gaiella	Unknown	Bulk soil__Rhizosphere__Root	T01__T02__T03	LW__OW
ASV_5294	Bacteria	Planctomycetota	Planctomycetes	Gemmatales	Gemmataceae	Gemmata	Unknown	Bulk soil__Rhizosphere	T01__T02__T03	LW__OW
ASV_5295	Bacteria	Bacteroidota	Bacteroidia	Cytophagales	Hymenobacteraceae	Adhaeribacter	Unknown	Bulk soil__Rhizosphere	T01__T02__T03	LW__OW
ASV_5296	Bacteria	Proteobacteria	Alphaproteobacteria	Sphingomonadales	Sphingomonadaceae	Altererythrobacter	Unknown	Bulk soil__Rhizosphere__Root	T01__T02__T03	LW__OW
ASV_5298	Bacteria	Planctomycetota	Planctomycetes	Gemmatales	Gemmataceae	Unknown	Unknown	Bulk soil__Rhizosphere__Root	T01__T02__T03	LW__OW
ASV_53	Bacteria	Proteobacteria	Alphaproteobacteria	Azospirillales	Azospirillaceae	Skermanella	aerolata	Bulk soil__Grain__Leaf__Rhizosphere__Root	T01__T02__T03	LW__OW
ASV_530	Bacteria	Proteobacteria	Gammaproteobacteria	Burkholderiales	Nitrosomonadaceae	MND1	Unknown	Bulk soil__Grain__Rhizosphere__Root	T01__T02__T03	LW__OW
ASV_5301	Bacteria	Bacteroidota	Bacteroidia	Cytophagales	Hymenobacteraceae	Pontibacter	Unknown	Bulk soil	T01__T02	LW__OW
ASV_5302	Bacteria	Bacteroidota	Bacteroidia	Cytophagales	Microscillaceae	Ohtaekwangia	Unknown	Bulk soil__Rhizosphere	T01__T02__T03	LW__OW
ASV_5303	Bacteria	Proteobacteria	Alphaproteobacteria	Sphingomonadales	Sphingomonadaceae	Sphingomonas	Unknown	Bulk soil__Rhizosphere	T01__T02__T03	LW__OW
ASV_5304	Bacteria	Verrucomicrobiota	Verrucomicrobiae	Opitutales	Opitutaceae	Lacunisphaera	Unknown	Bulk soil__Grain__Rhizosphere	T01__T02__T03	LW__OW
ASV_5305	Bacteria	Proteobacteria	Alphaproteobacteria	Rhizobiales	Beijerinckiaceae	Unknown	Unknown	Bulk soil__Rhizosphere	T01__T02__T03	LW__OW
ASV_5307	Bacteria	Proteobacteria	Alphaproteobacteria	Sphingomonadales	Sphingomonadaceae	Unknown	Unknown	Bulk soil__Rhizosphere__Root	T01__T02__T03	LW__OW
ASV_5309	Bacteria	Bdellovibrionota	Bdellovibrionia	Bdellovibrionales	Bdellovibrionaceae	Bdellovibrio	Unknown	Bulk soil__Rhizosphere__Root	T03	LW__OW
ASV_5310	Bacteria	Verrucomicrobiota	Verrucomicrobiae	Pedosphaerales	Pedosphaeraceae	Unknown	Unknown	Bulk soil__Rhizosphere	T02__T03	LW__OW
ASV_5311	Bacteria	Myxococcota	Polyangia	Polyangiales	BIrii41	Unknown	Unknown	Bulk soil__Rhizosphere	T01__T02__T03	LW__OW
ASV_5312	Bacteria	Actinobacteriota	Actinobacteria	Streptosporangiales	Thermomonosporaceae	Spirillospora	albida	Bulk soil__Rhizosphere__Root	T01__T02__T03	LW__OW
ASV_5313	Bacteria	Planctomycetota	Phycisphaerae	Tepidisphaerales	WD2101 soil group	Unknown	Unknown	Bulk soil__Rhizosphere	T01__T02__T03	LW__OW
ASV_5314	Bacteria	Bacteroidota	Bacteroidia	Flavobacteriales	Flavobacteriaceae	Joostella	marina	Bulk soil__Rhizosphere	T03	LW__OW
ASV_5318	Bacteria	Chloroflexi	Anaerolineae	SBR1031	A4b	Unknown	Unknown	Bulk soil__Rhizosphere__Root	T01__T02__T03	LW__OW
ASV_5319	Bacteria	Proteobacteria	Alphaproteobacteria	Rickettsiales	Rickettsiaceae	Candidatus Megaira	Unknown	Bulk soil__Rhizosphere__Root	T01__T02__T03	LW__OW
ASV_532	Bacteria	Chloroflexi	Anaerolineae	SBR1031	A4b	Unknown	Unknown	Bulk soil__Grain__Leaf__Rhizosphere__Root	T01__T02__T03	LW__OW
ASV_5321	Bacteria	Planctomycetota	Planctomycetes	Gemmatales	Gemmataceae	Unknown	Unknown	Bulk soil__Rhizosphere	T01__T02__T03	LW__OW
ASV_5325	Bacteria	Planctomycetota	Planctomycetes	Pirellulales	Pirellulaceae	Pirellula	Unknown	Bulk soil__Rhizosphere	T01__T02__T03	LW__OW
ASV_5326	Bacteria	Verrucomicrobiota	Verrucomicrobiae	Opitutales	Opitutaceae	Unknown	Unknown	Bulk soil__Rhizosphere__Root	T02__T03	LW__OW
ASV_5327	Bacteria	Planctomycetota	Phycisphaerae	Tepidisphaerales	WD2101 soil group	Unknown	Unknown	Bulk soil__Rhizosphere	T01__T02__T03	LW__OW
ASV_5328	Bacteria	Firmicutes	Bacilli	Bacillales	Planococcaceae	Unknown	Unknown	Bulk soil__Rhizosphere	T01__T02__T03	LW__OW
ASV_5329	Bacteria	Proteobacteria	Alphaproteobacteria	Kiloniellales	Kiloniellaceae	Tagaea	Unknown	Bulk soil__Rhizosphere	T01__T02__T03	LW__OW
ASV_533	Bacteria	Proteobacteria	Alphaproteobacteria	Sphingomonadales	Sphingomonadaceae	Novosphingobium	Unknown	Bulk soil__Grain__Leaf__Rhizosphere__Root	T01__T02__T03	LW__OW
ASV_5330	Bacteria	Bacteroidota	Bacteroidia	Sphingobacteriales	NS11-12 marine group	Unknown	Unknown	Bulk soil__Rhizosphere__Root	T01__T02__T03	LW__OW
ASV_5331	Bacteria	Actinobacteriota	Actinobacteria	Micromonosporales	Micromonosporaceae	Unknown	Unknown	Bulk soil__Rhizosphere	T01__T02__T03	LW__OW
ASV_5333	Bacteria	Planctomycetota	Phycisphaerae	Tepidisphaerales	WD2101 soil group	Unknown	Unknown	Bulk soil__Rhizosphere	T01__T02__T03	LW__OW
ASV_5334	Bacteria	Bdellovibrionota	Oligoflexia	Oligoflexales	Oligoflexaceae	Unknown	Unknown	Bulk soil__Rhizosphere	T01__T02__T03	LW__OW
ASV_5335	Bacteria	Entotheonellaeota	Entotheonellia	Entotheonellales	Entotheonellaceae	Candidatus Entotheonella	Unknown	Bulk soil__Rhizosphere	T01__T02__T03	LW__OW
ASV_5336	Bacteria	Planctomycetota	Planctomycetes	Pirellulales	Pirellulaceae	Unknown	Unknown	Bulk soil__Rhizosphere	T01__T02__T03	LW__OW
ASV_5337	Bacteria	Planctomycetota	Planctomycetes	Pirellulales	Pirellulaceae	Pirellula	Unknown	Bulk soil__Rhizosphere__Root	T01__T02__T03	LW__OW
ASV_534	Bacteria	Proteobacteria	Alphaproteobacteria	Rhizobiales	Xanthobacteraceae	Unknown	Unknown	Bulk soil__Grain__Leaf__Rhizosphere__Root	T01__T02__T03	LW__OW
ASV_5341	Bacteria	Planctomycetota	Planctomycetes	Gemmatales	Gemmataceae	Unknown	Unknown	Bulk soil__Rhizosphere	T01__T02__T03	LW__OW
ASV_5342	Bacteria	Firmicutes	Bacilli	Paenibacillales	Paenibacillaceae	Paenibacillus	Unknown	Rhizosphere	T03	LW__OW
ASV_5343	Bacteria	Bacteroidota	Bacteroidia	Sphingobacteriales	AKYH767	Unknown	Unknown	Bulk soil__Rhizosphere__Root	T01__T02__T03	LW__OW
ASV_5345	Bacteria	Planctomycetota	Planctomycetes	Isosphaerales	Isosphaeraceae	Unknown	Unknown	Bulk soil__Rhizosphere	T01__T02__T03	LW__OW
ASV_5347	Bacteria	Myxococcota	Polyangia	Haliangiales	Haliangiaceae	Haliangium	Unknown	Bulk soil__Rhizosphere	T01__T02__T03	LW__OW
ASV_5348	Bacteria	Verrucomicrobiota	Chlamydiae	Chlamydiales	Parachlamydiaceae	Unknown	Unknown	Bulk soil__Rhizosphere	T01__T03	LW
ASV_5349	Bacteria	Planctomycetota	Planctomycetes	Pirellulales	Pirellulaceae	Pir4 lineage	Unknown	Bulk soil__Rhizosphere	T01__T02__T03	LW__OW
ASV_5350	Bacteria	Proteobacteria	Gammaproteobacteria	Xanthomonadales	Xanthomonadaceae	Lysobacter	humi/mobilis/xinjiangensis	Bulk soil__Rhizosphere__Root	T01__T02__T03	LW__OW
ASV_5354	Bacteria	Proteobacteria	Alphaproteobacteria	Rhizobiales	Rhizobiaceae	Ochrobactrum	anthropi/ciceri/intermedium	Bulk soil__Rhizosphere__Root	T01__T02__T03	LW__OW
ASV_5355	Bacteria	Chloroflexi	Anaerolineae	Caldilineales	Caldilineaceae	Unknown	Unknown	Bulk soil__Rhizosphere__Root	T01__T02__T03	LW__OW
ASV_5356	Bacteria	Bacteroidota	Bacteroidia	Sphingobacteriales	Sphingobacteriaceae	Sphingobacterium	Unknown	Bulk soil__Rhizosphere__Root	T01__T02__T03	LW__OW
ASV_5357	Bacteria	Verrucomicrobiota	Omnitrophia	Omnitrophales	Omnitrophaceae	Candidatus Omnitrophus	Unknown	Bulk soil__Rhizosphere	T02__T03	LW__OW
ASV_5359	Bacteria	Myxococcota	Myxococcia	Myxococcales	Vulgatibacteraceae	Vulgatibacter	Unknown	Bulk soil__Rhizosphere	T01__T02__T03	LW__OW
ASV_536	Bacteria	Proteobacteria	Alphaproteobacteria	Sphingomonadales	Sphingomonadaceae	Altererythrobacter	Unknown	Bulk soil__Grain__Leaf__Rhizosphere__Root	T01__T02__T03	LW__OW
ASV_5360	Bacteria	Actinobacteriota	Thermoleophilia	Solirubrobacterales	Solirubrobacteraceae	Solirubrobacter	Unknown	Bulk soil__Rhizosphere	T01__T02__T03	LW__OW
ASV_5361	Bacteria	Gemmatimonadota	Gemmatimonadetes	Gemmatimonadales	Gemmatimonadaceae	Unknown	Unknown	Bulk soil__Rhizosphere__Root	T01__T02__T03	LW__OW
ASV_5363	Bacteria	Planctomycetota	Planctomycetes	Gemmatales	Gemmataceae	Unknown	Unknown	Bulk soil__Rhizosphere	T01__T02__T03	LW__OW
ASV_5365	Bacteria	Proteobacteria	Alphaproteobacteria	Sphingomonadales	Sphingomonadaceae	Novosphingobium	Unknown	Bulk soil__Rhizosphere__Root	T01__T02__T03	LW__OW
ASV_5367	Bacteria	Proteobacteria	Alphaproteobacteria	Rickettsiales	SM2D12	Unknown	Unknown	Bulk soil__Rhizosphere__Root	T01__T03	LW__OW
ASV_5369	Bacteria	Firmicutes	Bacilli	Paenibacillales	Paenibacillaceae	Unknown	Unknown	Bulk soil__Rhizosphere	T01__T02__T03	LW__OW
ASV_537	Bacteria	Actinobacteriota	Thermoleophilia	Solirubrobacterales	Solirubrobacteraceae	Solirubrobacter	Unknown	Bulk soil__Rhizosphere__Root	T01__T02__T03	LW__OW
ASV_5371	Bacteria	Chloroflexi	Anaerolineae	SBR1031	A4b	Unknown	Unknown	Bulk soil__Rhizosphere__Root	T02__T03	LW__OW
ASV_5372	Bacteria	Verrucomicrobiota	Verrucomicrobiae	Pedosphaerales	Pedosphaeraceae	Unknown	Unknown	Bulk soil__Rhizosphere	T01__T02__T03	LW__OW
ASV_5376	Bacteria	Verrucomicrobiota	Verrucomicrobiae	Opitutales	Opitutaceae	Opitutus	Unknown	Bulk soil__Rhizosphere__Root	T02__T03	LW__OW
ASV_5377	Bacteria	Bacteroidota	Bacteroidia	Chitinophagales	37-13	Unknown	Unknown	Bulk soil__Rhizosphere	T01__T02__T03	LW__OW
ASV_5378	Bacteria	Armatimonadota	Fimbriimonadia	Fimbriimonadales	Fimbriimonadaceae	Unknown	Unknown	Bulk soil__Leaf__Rhizosphere	T01__T02__T03	LW__OW
ASV_5379	Bacteria	Planctomycetota	Phycisphaerae	Phycisphaerales	Phycisphaeraceae	SM1A02	Unknown	Bulk soil__Rhizosphere__Root	T02__T03	LW__OW
ASV_5381	Bacteria	Chloroflexi	Anaerolineae	SBR1031	A4b	Unknown	Unknown	Bulk soil__Rhizosphere	T01__T02__T03	LW__OW
ASV_5383	Bacteria	Proteobacteria	Alphaproteobacteria	Rickettsiales	Rickettsiaceae	Unknown	Unknown	Bulk soil__Rhizosphere__Root	T01__T03	LW__OW
ASV_5384	Bacteria	Planctomycetota	Phycisphaerae	Tepidisphaerales	WD2101 soil group	Unknown	Unknown	Bulk soil__Rhizosphere	T01__T02__T03	LW__OW
ASV_5385	Bacteria	Cyanobacteria	Cyanobacteriia	Phormidesmiales	Nodosilineaceae	Nodosilinea PCC-7104	Unknown	Bulk soil__Rhizosphere__Root	T01__T02__T03	LW__OW
ASV_5388	Bacteria	Gemmatimonadota	Longimicrobia	Longimicrobiales	Longimicrobiaceae	Unknown	Unknown	Bulk soil__Rhizosphere__Root	T01__T02__T03	LW__OW
ASV_539	Bacteria	Proteobacteria	Alphaproteobacteria	Tistrellales	Geminicoccaceae	Unknown	Unknown	Bulk soil__Grain__Leaf__Rhizosphere__Root	T01__T02__T03	LW__OW
ASV_5391	Bacteria	Planctomycetota	Planctomycetes	Gemmatales	Gemmataceae	Fimbriiglobus	Unknown	Bulk soil__Rhizosphere__Root	T01__T02__T03	LW__OW
ASV_5392	Bacteria	Proteobacteria	Gammaproteobacteria	Steroidobacterales	Woeseiaceae	Woeseia	Unknown	Bulk soil__Rhizosphere	T01__T02__T03	LW__OW
ASV_5394	Bacteria	Planctomycetota	Planctomycetes	Gemmatales	Gemmataceae	Unknown	Unknown	Bulk soil__Rhizosphere	T01__T02__T03	LW__OW
ASV_5395	Bacteria	Proteobacteria	Alphaproteobacteria	Caulobacterales	Caulobacteraceae	Unknown	Unknown	Bulk soil__Rhizosphere__Root	T01__T02__T03	LW__OW
ASV_5397	Bacteria	Planctomycetota	Planctomycetes	Gemmatales	Gemmataceae	Unknown	Unknown	Bulk soil__Rhizosphere	T01__T02__T03	LW__OW
ASV_5398	Bacteria	Proteobacteria	Gammaproteobacteria	Diplorickettsiales	Diplorickettsiaceae	Aquicella	Unknown	Bulk soil__Rhizosphere__Root	T01__T02__T03	LW__OW
ASV_5399	Bacteria	Planctomycetota	Planctomycetes	Gemmatales	Gemmataceae	Unknown	Unknown	Bulk soil__Rhizosphere	T01__T02__T03	LW__OW
ASV_540	Bacteria	Proteobacteria	Alphaproteobacteria	Rhizobiales	Devosiaceae	Devosia	Unknown	Bulk soil__Grain__Leaf__Rhizosphere__Root	T01__T02__T03	LW__OW
ASV_5401	Bacteria	Proteobacteria	Gammaproteobacteria	Burkholderiales	Oxalobacteraceae	Unknown	Unknown	Bulk soil__Rhizosphere	T01__T02__T03	LW__OW
ASV_5402	Bacteria	Actinobacteriota	Acidimicrobiia	Microtrichales	Ilumatobacteraceae	Unknown	Unknown	Bulk soil__Rhizosphere__Root	T01__T02__T03	LW__OW
ASV_5403	Bacteria	Firmicutes	Limnochordia	Limnochordales	Limnochordaceae	Unknown	Unknown	Bulk soil__Rhizosphere	T01__T02__T03	LW__OW
ASV_5405	Bacteria	Proteobacteria	Gammaproteobacteria	Pseudomonadales	Pseudohongiellaceae	Pseudohongiella	nitratireducens	Bulk soil__Grain__Rhizosphere	T03	LW__OW
ASV_541	Bacteria	Planctomycetota	Planctomycetes	Gemmatales	Gemmataceae	Gemmata	Unknown	Bulk soil__Grain__Leaf__Rhizosphere__Root	T01__T02__T03	LW__OW
ASV_5410	Bacteria	Bacteroidota	Bacteroidia	Sphingobacteriales	NS11-12 marine group	Unknown	Unknown	Bulk soil__Rhizosphere__Root	T01__T02__T03	LW__OW
ASV_5411	Bacteria	Acidobacteriota	Vicinamibacteria	Vicinamibacterales	Vicinamibacteraceae	Unknown	Unknown	Bulk soil__Rhizosphere	T01__T02__T03	LW__OW
ASV_5412	Bacteria	Proteobacteria	Alphaproteobacteria	Sphingomonadales	Sphingomonadaceae	Novosphingobium	Unknown	Bulk soil__Rhizosphere__Root	T01__T02__T03	LW__OW
ASV_5413	Bacteria	Planctomycetota	Planctomycetes	Gemmatales	Gemmataceae	Unknown	Unknown	Bulk soil__Rhizosphere__Root	T01__T02__T03	LW__OW
ASV_5415	Bacteria	Firmicutes	Bacilli	Paenibacillales	Paenibacillaceae	Paenibacillus	pectinilyticus	Bulk soil__Rhizosphere	T01__T02__T03	LW__OW
ASV_5416	Bacteria	Bdellovibrionota	Oligoflexia	Oligoflexales	Oligoflexaceae	Unknown	Unknown	Bulk soil__Rhizosphere__Root	T01__T02__T03	LW__OW
ASV_5417	Bacteria	Planctomycetota	Planctomycetes	Gemmatales	Gemmataceae	Unknown	Unknown	Bulk soil__Rhizosphere__Root	T01__T02__T03	LW__OW
ASV_5418	Bacteria	Bdellovibrionota	Bdellovibrionia	Bdellovibrionales	Bdellovibrionaceae	OM27 clade	Unknown	Bulk soil__Rhizosphere	T01__T02__T03	LW__OW
ASV_5419	Bacteria	Chloroflexi	Chloroflexia	Kallotenuales	AKIW781	Unknown	Unknown	Bulk soil__Rhizosphere__Root	T01__T02__T03	LW__OW
ASV_542	Bacteria	Chloroflexi	Chloroflexia	Chloroflexales	Chloroflexaceae	Unknown	Unknown	Bulk soil__Grain__Leaf__Rhizosphere__Root	T01__T02__T03	LW__OW
ASV_5420	Bacteria	Myxococcota	Polyangia	Nannocystales	Nannocystaceae	Unknown	Unknown	Bulk soil__Rhizosphere	T01__T02__T03	LW__OW
ASV_5421	Bacteria	Deinococcota	Deinococci	Deinococcales	Trueperaceae	Truepera	Unknown	Bulk soil__Rhizosphere	T01__T02__T03	LW__OW
ASV_5422	Bacteria	Bdellovibrionota	Oligoflexia	Oligoflexales	Oligoflexaceae	Oligoflexus	Unknown	Bulk soil__Rhizosphere	T01__T02__T03	LW__OW
ASV_5424	Bacteria	Acidobacteriota	Thermoanaerobaculia	Thermoanaerobaculales	Thermoanaerobaculaceae	Subgroup 10	Unknown	Bulk soil__Rhizosphere	T01__T02__T03	LW__OW
ASV_5425	Bacteria	Planctomycetota	Planctomycetes	Pirellulales	Pirellulaceae	Pir4 lineage	Unknown	Bulk soil__Rhizosphere	T01__T02__T03	LW__OW
ASV_5427	Bacteria	Acidobacteriota	Vicinamibacteria	Vicinamibacterales	Vicinamibacteraceae	Unknown	Unknown	Bulk soil__Rhizosphere__Root	T01__T02__T03	LW__OW
ASV_5428	Bacteria	Bacteroidota	Bacteroidia	Cytophagales	Hymenobacteraceae	Pontibacter	Unknown	Bulk soil__Rhizosphere	T01__T02__T03	LW__OW
ASV_5429	Bacteria	Planctomycetota	Planctomycetes	Gemmatales	Gemmataceae	Unknown	Unknown	Bulk soil__Rhizosphere	T01__T02__T03	LW__OW
ASV_543	Bacteria	Proteobacteria	Alphaproteobacteria	Rhizobiales	Beijerinckiaceae	Microvirga	Unknown	Bulk soil__Grain__Rhizosphere	T01__T02__T03	LW__OW
ASV_5430	Bacteria	Firmicutes	Sulfobacillia	Sulfobacillales	Sulfobacillaceae	Unknown	Unknown	Bulk soil__Rhizosphere	T01__T02__T03	LW__OW
ASV_5431	Bacteria	Gemmatimonadota	Longimicrobia	Longimicrobiales	Longimicrobiaceae	Unknown	Unknown	Bulk soil__Rhizosphere	T01__T02__T03	LW__OW
ASV_5432	Bacteria	Planctomycetota	Planctomycetes	Gemmatales	Gemmataceae	Unknown	Unknown	Bulk soil__Rhizosphere__Root	T01__T02__T03	LW__OW
ASV_5433	Bacteria	Planctomycetota	Planctomycetes	Pirellulales	Pirellulaceae	Bythopirellula	Unknown	Bulk soil__Rhizosphere__Root	T01__T02__T03	LW__OW
ASV_5434	Bacteria	Planctomycetota	Planctomycetes	Gemmatales	Gemmataceae	Unknown	Unknown	Bulk soil__Rhizosphere__Root	T01__T02__T03	LW__OW
ASV_5437	Bacteria	Proteobacteria	Gammaproteobacteria	Salinisphaerales	Solimonadaceae	Unknown	Unknown	Bulk soil__Leaf__Rhizosphere	T02__T03	LW__OW
ASV_5438	Bacteria	Proteobacteria	Gammaproteobacteria	Xanthomonadales	Xanthomonadaceae	Luteimonas	Unknown	Bulk soil__Rhizosphere__Root	T01__T02__T03	LW__OW
ASV_544	Bacteria	Proteobacteria	Gammaproteobacteria	Burkholderiales	Burkholderiaceae	Lautropia	Unknown	Bulk soil__Grain__Leaf__Rhizosphere__Root	T01__T02__T03	LW__OW
ASV_5442	Bacteria	Proteobacteria	Gammaproteobacteria	Burkholderiales	Nitrosomonadaceae	oc32	Unknown	Bulk soil__Rhizosphere	T01__T02__T03	LW__OW
ASV_5445	Bacteria	Acidobacteriota	Thermoanaerobaculia	Thermoanaerobaculales	Thermoanaerobaculaceae	Subgroup 10	Unknown	Bulk soil__Rhizosphere__Root	T01__T02__T03	LW__OW
ASV_5446	Bacteria	Myxococcota	Myxococcia	Myxococcales	Myxococcaceae	Unknown	Unknown	Bulk soil__Rhizosphere	T01__T02__T03	LW__OW
ASV_5447	Bacteria	Planctomycetota	Planctomycetes	Pirellulales	Pirellulaceae	Unknown	Unknown	Bulk soil__Rhizosphere	T03	LW__OW
ASV_545	Bacteria	Proteobacteria	Alphaproteobacteria	Rhodobacterales	Rhodobacteraceae	Rubellimicrobium	Unknown	Bulk soil__Grain__Leaf__Rhizosphere__Root	T01__T02__T03	LW__OW
ASV_5450	Bacteria	Planctomycetota	Phycisphaerae	Tepidisphaerales	WD2101 soil group	Unknown	Unknown	Bulk soil__Rhizosphere	T01__T02__T03	LW__OW
ASV_5451	Bacteria	Proteobacteria	Alphaproteobacteria	Sphingomonadales	Sphingomonadaceae	Unknown	Unknown	Bulk soil__Rhizosphere__Root	T01__T02__T03	LW__OW
ASV_5452	Bacteria	Cyanobacteria	Vampirivibrionia	Vampirovibrionales	Vampirovibrionaceae	Unknown	Unknown	Bulk soil__Rhizosphere	T01__T02__T03	LW__OW
ASV_5454	Bacteria	Planctomycetota	Planctomycetes	Gemmatales	Gemmataceae	Unknown	Unknown	Bulk soil__Rhizosphere__Root	T01__T02__T03	LW__OW
ASV_5455	Bacteria	Proteobacteria	Gammaproteobacteria	Steroidobacterales	Steroidobacteraceae	Steroidobacter	Unknown	Bulk soil__Rhizosphere	T01__T02__T03	LW__OW
ASV_5456	Bacteria	Chloroflexi	Chloroflexia	Thermomicrobiales	JG30-KF-CM45	Unknown	Unknown	Bulk soil__Rhizosphere__Root	T01__T02__T03	LW__OW
ASV_5457	Bacteria	Bacteroidota	Rhodothermia	Rhodothermales	Rhodothermaceae	Unknown	Unknown	Bulk soil__Rhizosphere	T01__T02__T03	LW__OW
ASV_5458	Bacteria	Planctomycetota	Planctomycetes	Isosphaerales	Isosphaeraceae	Singulisphaera	Unknown	Bulk soil__Rhizosphere	T01__T02__T03	LW__OW
ASV_5459	Bacteria	Myxococcota	Myxococcia	Myxococcales	Myxococcaceae	Unknown	Unknown	Bulk soil__Rhizosphere	T01__T02__T03	LW__OW
ASV_546	Bacteria	Acidobacteriota	Vicinamibacteria	Vicinamibacterales	Vicinamibacteraceae	Unknown	Unknown	Bulk soil__Grain__Leaf__Rhizosphere__Root	T01__T02__T03	LW__OW
ASV_5461	Bacteria	Planctomycetota	Phycisphaerae	Tepidisphaerales	WD2101 soil group	Unknown	Unknown	Bulk soil__Rhizosphere	T01__T02__T03	LW__OW
ASV_5462	Bacteria	Patescibacteria	Saccharimonadia	Saccharimonadales	Saccharimonadaceae	TM7a	Unknown	Bulk soil__Rhizosphere	T01__T02__T03	LW__OW
ASV_5464	Bacteria	Acidobacteriota	Vicinamibacteria	Vicinamibacterales	Vicinamibacteraceae	Unknown	Unknown	Bulk soil__Rhizosphere	T01__T02__T03	LW__OW
ASV_5466	Bacteria	Myxococcota	Polyangia	Polyangiales	BIrii41	Unknown	Unknown	Bulk soil__Rhizosphere	T01__T02__T03	LW__OW
ASV_5468	Bacteria	Acidobacteriota	Vicinamibacteria	Vicinamibacterales	Vicinamibacteraceae	Unknown	Unknown	Bulk soil__Rhizosphere	T01__T02__T03	LW__OW
ASV_5469	Bacteria	Proteobacteria	Alphaproteobacteria	Rhodobacterales	Rhodobacteraceae	Unknown	Unknown	Bulk soil__Rhizosphere	T01__T02__T03	LW__OW
ASV_547	Bacteria	Actinobacteriota	Thermoleophilia	Solirubrobacterales	Solirubrobacteraceae	Solirubrobacter	Unknown	Bulk soil__Rhizosphere__Root	T01__T02__T03	LW__OW
ASV_5470	Bacteria	Actinobacteriota	Thermoleophilia	Solirubrobacterales	Solirubrobacteraceae	Solirubrobacter	Unknown	Bulk soil__Rhizosphere	T01__T02__T03	LW__OW
ASV_5471	Bacteria	Proteobacteria	Alphaproteobacteria	Reyranellales	Reyranellaceae	Unknown	Unknown	Bulk soil__Rhizosphere__Root	T01__T02__T03	LW__OW
ASV_5473	Bacteria	Bdellovibrionota	Bdellovibrionia	Bdellovibrionales	Bdellovibrionaceae	OM27 clade	Unknown	Bulk soil__Rhizosphere__Root	T01__T02__T03	LW__OW
ASV_5475	Bacteria	Acidobacteriota	Acidobacteriae	Bryobacterales	Bryobacteraceae	Bryobacter	Unknown	Bulk soil__Rhizosphere	T01__T02__T03	LW__OW
ASV_5476	Bacteria	Planctomycetota	Planctomycetes	Gemmatales	Gemmataceae	Unknown	Unknown	Bulk soil__Rhizosphere	T01__T02__T03	LW__OW
ASV_5477	Bacteria	Proteobacteria	Alphaproteobacteria	Sphingomonadales	Sphingomonadaceae	Sphingomonas	Unknown	Bulk soil__Rhizosphere	T01__T02__T03	LW__OW
ASV_548	Bacteria	Firmicutes	Bacilli	Bacillales	Bacillaceae	Unknown	Unknown	Bulk soil__Rhizosphere__Root	T01__T02__T03	LW__OW
ASV_5480	Bacteria	Planctomycetota	Phycisphaerae	Tepidisphaerales	WD2101 soil group	Unknown	Unknown	Bulk soil__Rhizosphere__Root	T01__T02__T03	LW__OW
ASV_5481	Bacteria	Actinobacteriota	Actinobacteria	Micrococcales	Microbacteriaceae	Agromyces	Unknown	Bulk soil__Rhizosphere	T01__T02__T03	LW__OW
ASV_5482	Bacteria	Proteobacteria	Gammaproteobacteria	Diplorickettsiales	Diplorickettsiaceae	Unknown	Unknown	Bulk soil__Rhizosphere	T02__T03	LW__OW
ASV_5483	Bacteria	Proteobacteria	Gammaproteobacteria	Burkholderiales	Chitinimonadaceae	Chitinimonas	taiwanensis	Bulk soil__Rhizosphere__Root	T01__T02__T03	LW__OW
ASV_5484	Bacteria	Bacteroidota	Bacteroidia	Chitinophagales	Chitinophagaceae	Terrimonas	Unknown	Bulk soil__Rhizosphere__Root	T01__T02__T03	LW__OW
ASV_5485	Bacteria	Planctomycetota	Planctomycetes	Pirellulales	Pirellulaceae	Pirellula	Unknown	Bulk soil__Rhizosphere__Root	T01__T02__T03	LW__OW
ASV_5486	Bacteria	Planctomycetota	Phycisphaerae	Tepidisphaerales	WD2101 soil group	Unknown	Unknown	Bulk soil__Rhizosphere__Root	T01__T02__T03	LW__OW
ASV_5487	Bacteria	Verrucomicrobiota	Omnitrophia	Omnitrophales	Omnitrophaceae	Candidatus Omnitrophus	Unknown	Bulk soil__Rhizosphere	T02__T03	LW__OW
ASV_5489	Bacteria	Proteobacteria	Gammaproteobacteria	Burkholderiales	Neisseriaceae	Unknown	Unknown	Bulk soil__Rhizosphere	T01__T02__T03	LW__OW
ASV_549	Bacteria	Planctomycetota	Planctomycetes	Pirellulales	Pirellulaceae	Pirellula	Unknown	Bulk soil__Grain__Rhizosphere__Root	T01__T02__T03	LW__OW
ASV_5491	Bacteria	Actinobacteriota	Actinobacteria	Micromonosporales	Micromonosporaceae	Unknown	Unknown	Bulk soil__Rhizosphere	T01__T02__T03	LW__OW
ASV_5493	Bacteria	Verrucomicrobiota	Verrucomicrobiae	Chthoniobacterales	Chthoniobacteraceae	Chthoniobacter	Unknown	Bulk soil__Rhizosphere	T01__T02__T03	LW__OW
ASV_5494	Bacteria	Chloroflexi	Chloroflexia	Chloroflexales	Chloroflexaceae	Candidatus Chloroploca	Unknown	Bulk soil__Rhizosphere__Root	T01__T02__T03	LW__OW
ASV_5495	Bacteria	Gemmatimonadota	Longimicrobia	Longimicrobiales	Longimicrobiaceae	Unknown	Unknown	Bulk soil__Rhizosphere	T01__T02__T03	LW__OW
ASV_5496	Bacteria	Proteobacteria	Alphaproteobacteria	Reyranellales	Reyranellaceae	Unknown	Unknown	Bulk soil__Rhizosphere__Root	T01__T02__T03	LW__OW
ASV_5497	Bacteria	Planctomycetota	Planctomycetes	Gemmatales	Gemmataceae	Unknown	Unknown	Bulk soil__Rhizosphere__Root	T01__T02__T03	LW__OW
ASV_5498	Bacteria	Proteobacteria	Gammaproteobacteria	Burkholderiales	Burkholderiaceae	Limnobacter	Unknown	Bulk soil__Rhizosphere	T01__T02__T03	LW__OW
ASV_5499	Bacteria	Planctomycetota	Planctomycetes	Pirellulales	Pirellulaceae	Pir4 lineage	Unknown	Bulk soil__Rhizosphere__Root	T01__T02__T03	LW__OW
ASV_5500	Bacteria	Planctomycetota	Planctomycetes	Isosphaerales	Isosphaeraceae	Unknown	Unknown	Bulk soil__Rhizosphere__Root	T01__T02__T03	LW__OW
ASV_5501	Bacteria	Acidobacteriota	Vicinamibacteria	Vicinamibacterales	Vicinamibacteraceae	Unknown	Unknown	Bulk soil__Rhizosphere	T01__T02__T03	LW__OW
ASV_5502	Bacteria	Bacteroidota	Bacteroidia	Cytophagales	Hymenobacteraceae	Adhaeribacter	Unknown	Bulk soil__Rhizosphere	T01__T02__T03	LW__OW
ASV_5503	Bacteria	Bacteroidota	Bacteroidia	Sphingobacteriales	env.OPS 17	Unknown	Unknown	Bulk soil__Rhizosphere	T01__T02__T03	LW__OW
ASV_5504	Bacteria	Planctomycetota	Phycisphaerae	Phycisphaerales	Phycisphaeraceae	Unknown	Unknown	Bulk soil__Rhizosphere	T01__T02__T03	LW__OW
ASV_5506	Bacteria	Chloroflexi	Anaerolineae	Caldilineales	Caldilineaceae	Unknown	Unknown	Bulk soil__Rhizosphere__Root	T01__T02__T03	LW__OW
ASV_5507	Bacteria	Planctomycetota	Phycisphaerae	Tepidisphaerales	WD2101 soil group	Unknown	Unknown	Bulk soil__Rhizosphere	T01__T02__T03	LW__OW
ASV_5509	Bacteria	Planctomycetota	Planctomycetes	Pirellulales	Pirellulaceae	Pirellula	Unknown	Bulk soil__Rhizosphere	T01__T02__T03	LW__OW
ASV_551	Bacteria	Proteobacteria	Alphaproteobacteria	Rhizobiales	Xanthobacteraceae	Unknown	Unknown	Bulk soil__Grain__Leaf__Rhizosphere__Root	T01__T02__T03	LW__OW
ASV_5510	Bacteria	Planctomycetota	Planctomycetes	Gemmatales	Gemmataceae	Gemmata	Unknown	Bulk soil__Rhizosphere	T01__T02__T03	LW__OW
ASV_5511	Bacteria	Sumerlaeota	Sumerlaeia	Sumerlaeales	Sumerlaeaceae	Sumerlaea	Unknown	Bulk soil__Rhizosphere	T01__T02__T03	LW__OW
ASV_5512	Bacteria	Planctomycetota	Planctomycetes	Gemmatales	Gemmataceae	Gemmata	Unknown	Bulk soil__Rhizosphere	T01__T02__T03	LW__OW
ASV_5513	Bacteria	Actinobacteriota	Thermoleophilia	Solirubrobacterales	67-14	Unknown	Unknown	Bulk soil__Rhizosphere	T01__T02__T03	LW__OW
ASV_5515	Bacteria	Verrucomicrobiota	Verrucomicrobiae	Pedosphaerales	Pedosphaeraceae	Unknown	Unknown	Bulk soil__Rhizosphere	T01__T02__T03	LW__OW
ASV_5516	Bacteria	Actinobacteriota	Thermoleophilia	Solirubrobacterales	Solirubrobacteraceae	Conexibacter	Unknown	Bulk soil__Leaf__Rhizosphere__Root	T01__T02__T03	LW__OW
ASV_5518	Bacteria	Firmicutes	Bacilli	Paenibacillales	Paenibacillaceae	Unknown	Unknown	Bulk soil__Rhizosphere	T01__T02__T03	LW__OW
ASV_5519	Bacteria	Bacteroidota	Bacteroidia	Cytophagales	Microscillaceae	Ohtaekwangia	Unknown	Bulk soil__Rhizosphere__Root	T01__T02__T03	LW__OW
ASV_552	Bacteria	Planctomycetota	Planctomycetes	Pirellulales	Pirellulaceae	Pirellula	Unknown	Bulk soil__Grain__Leaf__Rhizosphere__Root	T01__T02__T03	LW__OW
ASV_5521	Bacteria	Bacteroidota	Bacteroidia	Cytophagales	Microscillaceae	Ohtaekwangia	Unknown	Bulk soil__Rhizosphere__Root	T01__T02__T03	LW__OW
ASV_5522	Bacteria	Proteobacteria	Gammaproteobacteria	Legionellales	Legionellaceae	Unknown	Unknown	Bulk soil__Rhizosphere	T01__T02__T03	LW__OW
ASV_5524	Bacteria	Actinobacteriota	Actinobacteria	Streptosporangiales	Streptosporangiaceae	Planomonospora	algeriensis/parontospora/sphaerica	Bulk soil__Rhizosphere__Root	T01__T02__T03	LW__OW
ASV_5525	Bacteria	Verrucomicrobiota	Verrucomicrobiae	Chthoniobacterales	Chthoniobacteraceae	Chthoniobacter	Unknown	Bulk soil__Rhizosphere__Root	T01__T02__T03	LW__OW
ASV_5526	Bacteria	Bacteroidota	Bacteroidia	Cytophagales	Cytophagaceae	Rhodocytophaga	Unknown	Bulk soil__Rhizosphere__Root	T01__T02__T03	LW__OW
ASV_5527	Bacteria	Proteobacteria	Alphaproteobacteria	Rhizobiales	KF-JG30-B3	Unknown	Unknown	Bulk soil__Rhizosphere__Root	T01__T02__T03	LW__OW
ASV_5528	Bacteria	Planctomycetota	Planctomycetes	Gemmatales	Gemmataceae	Unknown	Unknown	Bulk soil__Rhizosphere	T01__T02__T03	LW__OW
ASV_5529	Bacteria	Bacteroidota	Bacteroidia	Chitinophagales	Chitinophagaceae	Chitinophaga	Unknown	Bulk soil__Rhizosphere__Root	T01__T02__T03	LW__OW
ASV_553	Bacteria	Proteobacteria	Gammaproteobacteria	Burkholderiales	Comamonadaceae	Unknown	Unknown	Bulk soil__Grain__Leaf__Rhizosphere__Root	T01__T02__T03	LW__OW
ASV_5530	Bacteria	Bdellovibrionota	Bdellovibrionia	Bdellovibrionales	Bdellovibrionaceae	OM27 clade	Unknown	Bulk soil__Rhizosphere	T01__T02__T03	LW__OW
ASV_5532	Bacteria	Cyanobacteria	Vampirivibrionia	Obscuribacterales	Obscuribacteraceae	Unknown	Unknown	Bulk soil__Rhizosphere	T02__T03	LW__OW
ASV_5533	Bacteria	Actinobacteriota	Actinobacteria	Euzebyales	Euzebyaceae	Unknown	Unknown	Bulk soil__Rhizosphere__Root	T01__T02__T03	LW__OW
ASV_5535	Bacteria	Actinobacteriota	Actinobacteria	Propionibacteriales	Nocardioidaceae	Nocardioides	Unknown	Bulk soil__Rhizosphere__Root	T01__T02__T03	LW__OW
ASV_5536	Bacteria	Proteobacteria	Alphaproteobacteria	Sphingomonadales	Sphingomonadaceae	Novosphingobium	Unknown	Bulk soil__Rhizosphere__Root	T01__T02__T03	LW__OW
ASV_554	Bacteria	Planctomycetota	Phycisphaerae	Phycisphaerales	Phycisphaeraceae	Unknown	Unknown	Bulk soil__Grain__Leaf__Rhizosphere__Root	T01__T02__T03	LW__OW
ASV_5541	Bacteria	Myxococcota	Polyangia	Haliangiales	Haliangiaceae	Haliangium	Unknown	Bulk soil__Rhizosphere__Root	T01__T02__T03	LW__OW
ASV_5542	Bacteria	Planctomycetota	Planctomycetes	Pirellulales	Pirellulaceae	Pir4 lineage	Unknown	Bulk soil__Rhizosphere__Root	T01__T02__T03	LW__OW
ASV_5543	Bacteria	Firmicutes	Bacilli	Bacillales	Bacillaceae	Unknown	Unknown	Bulk soil__Rhizosphere	T01__T02__T03	LW__OW
ASV_5544	Bacteria	Firmicutes	Bacilli	Alicyclobacillales	Alicyclobacillaceae	Tumebacillus	Unknown	Bulk soil__Rhizosphere	T01__T02__T03	LW__OW
ASV_5545	Bacteria	Proteobacteria	Alphaproteobacteria	Micropepsales	Micropepsaceae	Unknown	Unknown	Bulk soil__Rhizosphere	T01__T02__T03	LW__OW
ASV_5549	Bacteria	Proteobacteria	Alphaproteobacteria	Rhodospirillales	Magnetospiraceae	Unknown	Unknown	Bulk soil__Rhizosphere__Root	T01__T02__T03	LW__OW
ASV_5551	Bacteria	Acidobacteriota	Blastocatellia	Blastocatellales	Blastocatellaceae	Unknown	Unknown	Bulk soil__Rhizosphere__Root	T01__T02__T03	LW__OW
ASV_5552	Bacteria	Deinococcota	Deinococci	Deinococcales	Trueperaceae	Truepera	Unknown	Bulk soil__Rhizosphere	T01__T02__T03	LW__OW
ASV_5553	Bacteria	Actinobacteriota	Acidimicrobiia	Microtrichales	Ilumatobacteraceae	Unknown	Unknown	Bulk soil__Rhizosphere__Root	T01__T02__T03	LW__OW
ASV_5554	Bacteria	Bacteroidota	Bacteroidia	Flavobacteriales	Weeksellaceae	Moheibacter	Unknown	Bulk soil__Rhizosphere__Root	T01__T02__T03	LW__OW
ASV_5555	Bacteria	Planctomycetota	Planctomycetes	Gemmatales	Gemmataceae	Unknown	Unknown	Bulk soil__Rhizosphere	T01__T02__T03	LW__OW
ASV_5559	Bacteria	Planctomycetota	Planctomycetes	Pirellulales	Pirellulaceae	Pir4 lineage	Unknown	Bulk soil__Rhizosphere	T01__T02__T03	LW__OW
ASV_556	Bacteria	Chloroflexi	Chloroflexia	Thermomicrobiales	JG30-KF-CM45	Unknown	Unknown	Bulk soil__Grain__Leaf__Rhizosphere__Root	T01__T02__T03	LW__OW
ASV_5560	Bacteria	Chloroflexi	Anaerolineae	Caldilineales	Caldilineaceae	Litorilinea	Unknown	Bulk soil__Rhizosphere	T01__T02__T03	LW__OW
ASV_5561	Bacteria	Actinobacteriota	Acidimicrobiia	Microtrichales	Iamiaceae	Iamia	Unknown	Bulk soil__Rhizosphere__Root	T01__T02__T03	LW__OW
ASV_5562	Bacteria	Firmicutes	Limnochordia	Limnochordales	Limnochordaceae	Unknown	Unknown	Bulk soil__Rhizosphere	T01__T02__T03	LW__OW
ASV_5564	Bacteria	Proteobacteria	Gammaproteobacteria	Burkholderiales	Oxalobacteraceae	Noviherbaspirillum	Unknown	Bulk soil__Rhizosphere	T01__T02__T03	LW__OW
ASV_5569	Bacteria	Bacteroidota	Bacteroidia	Sphingobacteriales	env.OPS 17	Unknown	Unknown	Bulk soil__Rhizosphere__Root	T01__T02__T03	LW__OW
ASV_5571	Bacteria	Actinobacteriota	Actinobacteria	Propionibacteriales	Nocardioidaceae	Marmoricola	Unknown	Bulk soil__Rhizosphere	T01__T02__T03	LW__OW
ASV_5572	Bacteria	Myxococcota	Myxococcia	Myxococcales	Myxococcaceae	Unknown	Unknown	Bulk soil__Rhizosphere	T01__T02__T03	LW__OW
ASV_5573	Bacteria	Proteobacteria	Gammaproteobacteria	Pseudomonadales	Halomonadaceae	Carnimonas	Unknown	Bulk soil__Grain__Rhizosphere__Root	T03	LW__OW
ASV_5574	Bacteria	Myxococcota	Polyangia	Haliangiales	Haliangiaceae	Haliangium	Unknown	Bulk soil__Rhizosphere__Root	T01__T02__T03	LW__OW
ASV_5575	Bacteria	Proteobacteria	Gammaproteobacteria	Burkholderiales	TRA3-20	Unknown	Unknown	Bulk soil__Rhizosphere	T01__T02__T03	LW__OW
ASV_5576	Bacteria	Proteobacteria	Alphaproteobacteria	Rhizobiales	Rhizobiaceae	Unknown	Unknown	Bulk soil__Rhizosphere	T01__T02__T03	LW__OW
ASV_5577	Bacteria	Planctomycetota	Planctomycetes	Pirellulales	Pirellulaceae	Unknown	Unknown	Bulk soil__Rhizosphere	T01__T02__T03	LW__OW
ASV_5578	Bacteria	Proteobacteria	Gammaproteobacteria	Xanthomonadales	Xanthomonadaceae	Luteimonas	Unknown	Bulk soil__Rhizosphere__Root	T01__T02__T03	LW__OW
ASV_5579	Bacteria	Firmicutes	Bacilli	Bacillales	Bacillaceae	Unknown	Unknown	Bulk soil__Rhizosphere	T01__T02__T03	LW__OW
ASV_558	Bacteria	Acidobacteriota	Vicinamibacteria	Vicinamibacterales	Vicinamibacteraceae	Unknown	Unknown	Bulk soil__Leaf__Rhizosphere__Root	T01__T02__T03	LW__OW
ASV_5580	Bacteria	Actinobacteriota	Actinobacteria	Micrococcales	Microbacteriaceae	Microbacterium	resistens	Bulk soil__Rhizosphere__Root	T01__T02__T03	LW__OW
ASV_5582	Bacteria	Planctomycetota	Planctomycetes	Isosphaerales	Isosphaeraceae	Unknown	Unknown	Bulk soil__Rhizosphere__Root	T01__T02__T03	LW__OW
ASV_5583	Bacteria	Proteobacteria	Gammaproteobacteria	Enterobacterales	Enterobacteriaceae	Unknown	Unknown	Grain	T03	LW__OW
ASV_5586	Bacteria	Proteobacteria	Gammaproteobacteria	Diplorickettsiales	Diplorickettsiaceae	Unknown	Unknown	Bulk soil__Rhizosphere__Root	T01__T02__T03	LW__OW
ASV_5588	Bacteria	Proteobacteria	Alphaproteobacteria	Paracaedibacterales	Paracaedibacteraceae	Candidatus Paracaedibacter	Unknown	Bulk soil__Rhizosphere	T01__T02__T03	LW__OW
ASV_5589	Bacteria	Acidobacteriota	Vicinamibacteria	Vicinamibacterales	Vicinamibacteraceae	Unknown	Unknown	Bulk soil__Rhizosphere	T01__T02__T03	LW__OW
ASV_559	Bacteria	Proteobacteria	Alphaproteobacteria	Sphingomonadales	Sphingomonadaceae	Sphingomonas	Unknown	Bulk soil__Rhizosphere__Root	T01__T02__T03	LW__OW
ASV_5590	Bacteria	Proteobacteria	Alphaproteobacteria	Rhodospirillales	Rhodospirillaceae	Unknown	Unknown	Bulk soil__Rhizosphere	T01__T02__T03	LW__OW
ASV_5591	Bacteria	Bacteroidota	Bacteroidia	Flavobacteriales	Flavobacteriaceae	Flavobacterium	Unknown	Bulk soil__Rhizosphere__Root	T01__T02__T03	LW
ASV_5592	Bacteria	Planctomycetota	Planctomycetes	Gemmatales	Gemmataceae	Unknown	Unknown	Bulk soil__Rhizosphere	T01__T02__T03	LW__OW
ASV_5594	Bacteria	Chloroflexi	Chloroflexia	Chloroflexales	Herpetosiphonaceae	Herpetosiphon	Unknown	Bulk soil__Rhizosphere__Root	T01__T02__T03	LW__OW
ASV_5595	Bacteria	Chloroflexi	Anaerolineae	Caldilineales	Caldilineaceae	Unknown	Unknown	Bulk soil__Rhizosphere	T01__T02__T03	LW__OW
ASV_5596	Bacteria	Proteobacteria	Alphaproteobacteria	Rhizobiales	A0839	Unknown	Unknown	Bulk soil__Rhizosphere	T03	LW__OW
ASV_5597	Bacteria	Proteobacteria	Alphaproteobacteria	Tistrellales	Geminicoccaceae	Candidatus Alysiosphaera	Unknown	Bulk soil__Rhizosphere	T01__T02__T03	LW__OW
ASV_5598	Bacteria	Planctomycetota	Planctomycetes	Gemmatales	Gemmataceae	Unknown	Unknown	Bulk soil__Rhizosphere__Root	T01__T02__T03	LW__OW
ASV_5599	Bacteria	Bdellovibrionota	Oligoflexia	Oligoflexales	Oligoflexaceae	Oligoflexus	Unknown	Bulk soil__Rhizosphere__Root	T01__T02__T03	LW__OW
ASV_56	Bacteria	Proteobacteria	Alphaproteobacteria	Rhizobiales	Beijerinckiaceae	Microvirga	Unknown	Bulk soil__Grain__Leaf__Rhizosphere__Root	T01__T02__T03	LW__OW
ASV_560	Bacteria	Proteobacteria	Alphaproteobacteria	Sphingomonadales	Sphingomonadaceae	Sphingomonas	Unknown	Bulk soil__Rhizosphere__Root	T01__T02__T03	LW__OW
ASV_5601	Bacteria	Proteobacteria	Gammaproteobacteria	Enterobacterales	Alteromonadaceae	Rheinheimera	pacifica	Bulk soil__Rhizosphere	T01__T03	OW
ASV_5602	Bacteria	Planctomycetota	Planctomycetes	Pirellulales	Pirellulaceae	Unknown	Unknown	Bulk soil__Rhizosphere__Root	T01__T02__T03	LW__OW
ASV_5603	Bacteria	Acidobacteriota	Vicinamibacteria	Vicinamibacterales	Vicinamibacteraceae	Unknown	Unknown	Bulk soil__Rhizosphere	T01__T02__T03	LW__OW
ASV_5604	Bacteria	Actinobacteriota	Thermoleophilia	Gaiellales	Gaiellaceae	Gaiella	Unknown	Bulk soil__Rhizosphere	T01__T02__T03	LW__OW
ASV_5606	Bacteria	Firmicutes	Bacilli	Paenibacillales	Paenibacillaceae	Unknown	Unknown	Bulk soil__Rhizosphere	T01__T02__T03	LW__OW
ASV_5608	Bacteria	Planctomycetota	Planctomycetes	Pirellulales	Pirellulaceae	Pir4 lineage	Unknown	Bulk soil__Rhizosphere	T01__T02__T03	LW__OW
ASV_5609	Bacteria	Cyanobacteria	Cyanobacteriia	Geitlerinematales	Geitlerinemataceae	Geitlerinema	Unknown	Bulk soil__Rhizosphere	T03	LW__OW
ASV_561	Bacteria	Planctomycetota	Planctomycetes	Planctomycetales	Rubinisphaeraceae	SH-PL14	Unknown	Bulk soil__Grain__Leaf__Rhizosphere__Root	T01__T02__T03	LW__OW
ASV_5610	Bacteria	Planctomycetota	Planctomycetes	Pirellulales	Pirellulaceae	Unknown	Unknown	Bulk soil__Rhizosphere	T01__T02__T03	LW__OW
ASV_5611	Bacteria	Actinobacteriota	Actinobacteria	Corynebacteriales	Nocardiaceae	Rhodococcus	Unknown	Bulk soil__Rhizosphere	T01__T02__T03	LW__OW
ASV_5614	Bacteria	Bacteroidota	Bacteroidia	Chitinophagales	Chitinophagaceae	Unknown	Unknown	Bulk soil__Rhizosphere	T01__T02__T03	LW__OW
ASV_5616	Bacteria	Myxococcota	Polyangia	Polyangiales	Sandaracinaceae	Sandaracinus	Unknown	Bulk soil__Rhizosphere	T01__T02__T03	LW__OW
ASV_5617	Bacteria	Myxococcota	Myxococcia	Myxococcales	Myxococcaceae	Unknown	Unknown	Bulk soil__Rhizosphere	T01__T02__T03	LW__OW
ASV_562	Bacteria	Actinobacteriota	Actinobacteria	Propionibacteriales	Nocardioidaceae	Nocardioides	Unknown	Bulk soil__Grain__Leaf__Rhizosphere__Root	T01__T02__T03	LW__OW
ASV_5621	Bacteria	Bacteroidota	Bacteroidia	Chitinophagales	Saprospiraceae	Unknown	Unknown	Bulk soil__Rhizosphere	T01__T02__T03	LW__OW
ASV_5622	Bacteria	Planctomycetota	Planctomycetes	Gemmatales	Gemmataceae	Unknown	Unknown	Bulk soil__Rhizosphere	T01__T02__T03	LW__OW
ASV_5623	Bacteria	Firmicutes	Bacilli	Bacillales	Bacillaceae	Gracilibacillus	Unknown	Bulk soil__Rhizosphere	T01__T02__T03	LW__OW
ASV_5624	Bacteria	Proteobacteria	Alphaproteobacteria	Rhizobiales	A0839	Unknown	Unknown	Bulk soil__Rhizosphere	T01__T02__T03	LW__OW
ASV_5625	Bacteria	Proteobacteria	Alphaproteobacteria	Tistrellales	Geminicoccaceae	Unknown	Unknown	Bulk soil__Rhizosphere	T01__T02__T03	LW__OW
ASV_5629	Bacteria	Planctomycetota	Planctomycetes	Pirellulales	Pirellulaceae	Pirellula	Unknown	Bulk soil__Rhizosphere	T01__T02__T03	LW__OW
ASV_563	Bacteria	Proteobacteria	Gammaproteobacteria	Xanthomonadales	Xanthomonadaceae	Luteimonas	Unknown	Bulk soil__Grain__Leaf__Rhizosphere__Root	T01__T02__T03	LW__OW
ASV_5631	Bacteria	Chloroflexi	Chloroflexia	Chloroflexales	Chloroflexaceae	FFCH7168	Unknown	Bulk soil__Rhizosphere	T01__T02__T03	LW__OW
ASV_5632	Bacteria	Planctomycetota	Planctomycetes	Gemmatales	Gemmataceae	Unknown	Unknown	Bulk soil__Rhizosphere__Root	T01__T02__T03	LW__OW
ASV_5633	Bacteria	Proteobacteria	Alphaproteobacteria	Sphingomonadales	Sphingomonadaceae	Sphingomonas	koreensis	Bulk soil__Rhizosphere__Root	T01__T02__T03	LW__OW
ASV_5634	Bacteria	Armatimonadota	Fimbriimonadia	Fimbriimonadales	Fimbriimonadaceae	Unknown	Unknown	Bulk soil__Rhizosphere	T01__T02__T03	LW__OW
ASV_5635	Bacteria	Bacteroidota	Bacteroidia	Cytophagales	Microscillaceae	Chryseolinea	Unknown	Bulk soil__Rhizosphere__Root	T01__T02__T03	LW__OW
ASV_5637	Bacteria	Proteobacteria	Gammaproteobacteria	Burkholderiales	Nitrosomonadaceae	MND1	Unknown	Rhizosphere__Root	T01__T02__T03	LW__OW
ASV_5638	Bacteria	Myxococcota	Polyangia	Polyangiales	Sandaracinaceae	Sandaracinus	Unknown	Bulk soil__Rhizosphere__Root	T01__T02__T03	LW__OW
ASV_564	Bacteria	Firmicutes	Bacilli	Bacillales	Bacillaceae	Unknown	Unknown	Bulk soil__Grain__Leaf__Rhizosphere__Root	T01__T02__T03	LW__OW
ASV_5641	Bacteria	Proteobacteria	Alphaproteobacteria	Sphingomonadales	Sphingomonadaceae	Unknown	Unknown	Bulk soil__Rhizosphere	T01__T02__T03	LW__OW
ASV_5643	Bacteria	Verrucomicrobiota	Verrucomicrobiae	Opitutales	Opitutaceae	Lacunisphaera	Unknown	Bulk soil__Rhizosphere__Root	T01__T02__T03	LW__OW
ASV_5644	Bacteria	Planctomycetota	Planctomycetes	Gemmatales	Gemmataceae	Unknown	Unknown	Bulk soil__Rhizosphere	T01__T02__T03	LW__OW
ASV_5647	Bacteria	Proteobacteria	Alphaproteobacteria	Rhizobiales	Beijerinckiaceae	Microvirga	Unknown	Bulk soil__Rhizosphere__Root	T01__T02__T03	LW__OW
ASV_5648	Bacteria	Verrucomicrobiota	Verrucomicrobiae	Pedosphaerales	Pedosphaeraceae	Unknown	Unknown	Bulk soil__Rhizosphere	T01__T02__T03	LW__OW
ASV_5649	Bacteria	Planctomycetota	Planctomycetes	Pirellulales	Pirellulaceae	Pirellula	Unknown	Bulk soil__Rhizosphere	T01__T02__T03	LW__OW
ASV_565	Bacteria	Proteobacteria	Alphaproteobacteria	Sphingomonadales	Sphingomonadaceae	Unknown	Unknown	Bulk soil__Grain__Rhizosphere__Root	T01__T02__T03	LW__OW
ASV_5650	Bacteria	Actinobacteriota	Thermoleophilia	Solirubrobacterales	67-14	Unknown	Unknown	Bulk soil__Rhizosphere__Root	T01__T02__T03	LW__OW
ASV_5651	Bacteria	Planctomycetota	Phycisphaerae	Phycisphaerales	Phycisphaeraceae	Unknown	Unknown	Bulk soil__Rhizosphere	T01__T02__T03	LW__OW
ASV_5652	Bacteria	Chloroflexi	Anaerolineae	SBR1031	A4b	Unknown	Unknown	Bulk soil__Rhizosphere__Root	T01__T02__T03	LW__OW
ASV_5653	Bacteria	Planctomycetota	Planctomycetes	Pirellulales	Pirellulaceae	Pir4 lineage	Unknown	Bulk soil__Rhizosphere	T01__T02__T03	LW__OW
ASV_5654	Bacteria	Proteobacteria	Gammaproteobacteria	Burkholderiales	Burkholderiaceae	Ralstonia	Unknown	Bulk soil__Grain__Rhizosphere	T01__T02__T03	LW__OW
ASV_5655	Bacteria	Proteobacteria	Alphaproteobacteria	Sphingomonadales	Sphingomonadaceae	Altererythrobacter	Unknown	Rhizosphere__Root	T02__T03	LW__OW
ASV_5657	Bacteria	Proteobacteria	Alphaproteobacteria	Rhizobiales	Rhizobiaceae	Unknown	Unknown	Rhizosphere__Root	T01__T02__T03	LW__OW
ASV_5659	Bacteria	Bdellovibrionota	Bdellovibrionia	Bdellovibrionales	Bdellovibrionaceae	Bdellovibrio	Unknown	Bulk soil__Rhizosphere__Root	T01__T03	LW__OW
ASV_5660	Bacteria	Proteobacteria	Gammaproteobacteria	Pseudomonadales	KI89A clade	Unknown	Unknown	Bulk soil__Rhizosphere	T01__T02__T03	LW__OW
ASV_5661	Bacteria	Myxococcota	Polyangia	Nannocystales	Nannocystaceae	Nannocystis	Unknown	Bulk soil__Rhizosphere__Root	T01__T02__T03	LW__OW
ASV_5662	Bacteria	Proteobacteria	Alphaproteobacteria	Sphingomonadales	Sphingomonadaceae	Unknown	Unknown	Bulk soil__Rhizosphere	T01__T02__T03	LW__OW
ASV_5663	Bacteria	Planctomycetota	Phycisphaerae	Tepidisphaerales	WD2101 soil group	Unknown	Unknown	Bulk soil__Rhizosphere	T01__T02__T03	LW__OW
ASV_5664	Bacteria	Proteobacteria	Alphaproteobacteria	Rhodobacterales	Rhodobacteraceae	Limibaculum	Unknown	Bulk soil__Rhizosphere	T01__T02__T03	LW__OW
ASV_5665	Bacteria	Proteobacteria	Alphaproteobacteria	Rhodobacterales	Rhodobacteraceae	Rubellimicrobium	Unknown	Bulk soil__Rhizosphere	T01__T02__T03	LW__OW
ASV_5666	Bacteria	Verrucomicrobiota	Omnitrophia	Omnitrophales	Omnitrophaceae	Candidatus Omnitrophus	Unknown	Bulk soil__Rhizosphere__Root	T01__T02__T03	LW__OW
ASV_5667	Bacteria	Proteobacteria	Alphaproteobacteria	Rickettsiales	SM2D12	Unknown	Unknown	Bulk soil__Leaf__Rhizosphere__Root	T01__T02__T03	LW__OW
ASV_5668	Bacteria	Myxococcota	Polyangia	Polyangiales	BIrii41	Unknown	Unknown	Bulk soil__Rhizosphere	T02__T03	LW__OW
ASV_567	Bacteria	Proteobacteria	Alphaproteobacteria	Dongiales	Dongiaceae	Dongia	Unknown	Bulk soil__Grain__Leaf__Rhizosphere__Root	T01__T02__T03	LW__OW
ASV_5671	Bacteria	Planctomycetota	Planctomycetes	Pirellulales	Pirellulaceae	Pirellula	Unknown	Bulk soil__Rhizosphere	T01__T02__T03	LW__OW
ASV_5672	Bacteria	Myxococcota	Polyangia	Haliangiales	Haliangiaceae	Haliangium	Unknown	Bulk soil__Rhizosphere	T01__T02__T03	LW__OW
ASV_5674	Bacteria	Bdellovibrionota	Bdellovibrionia	Bdellovibrionales	Bdellovibrionaceae	Bdellovibrio	Unknown	Bulk soil__Rhizosphere	T01__T02__T03	LW__OW
ASV_5675	Bacteria	Planctomycetota	Planctomycetes	Gemmatales	Gemmataceae	Fimbriiglobus	Unknown	Bulk soil__Rhizosphere__Root	T01__T02__T03	LW__OW
ASV_5676	Bacteria	Proteobacteria	Alphaproteobacteria	Rhizobiales	Beijerinckiaceae	Psychroglaciecola	Unknown	Bulk soil__Rhizosphere	T01__T02__T03	LW__OW
ASV_5678	Bacteria	Bacteroidota	Bacteroidia	Sphingobacteriales	env.OPS 17	Unknown	Unknown	Bulk soil__Rhizosphere__Root	T01__T02__T03	LW__OW
ASV_5679	Bacteria	Verrucomicrobiota	Verrucomicrobiae	Chthoniobacterales	Chthoniobacteraceae	Chthoniobacter	Unknown	Bulk soil__Rhizosphere__Root	T01__T02__T03	LW__OW
ASV_568	Bacteria	Actinobacteriota	Thermoleophilia	Solirubrobacterales	67-14	Unknown	Unknown	Bulk soil__Grain__Leaf__Rhizosphere__Root	T01__T02__T03	LW__OW
ASV_5680	Bacteria	Planctomycetota	Phycisphaerae	Tepidisphaerales	WD2101 soil group	Unknown	Unknown	Bulk soil__Leaf__Rhizosphere	T01__T02__T03	LW__OW
ASV_5681	Bacteria	Verrucomicrobiota	Omnitrophia	Omnitrophales	Omnitrophaceae	Candidatus Omnitrophus	Unknown	Bulk soil__Rhizosphere	T01__T02__T03	LW__OW
ASV_5682	Bacteria	Bdellovibrionota	Bdellovibrionia	Bdellovibrionales	Bdellovibrionaceae	Bdellovibrio	Unknown	Bulk soil__Rhizosphere	T01__T02__T03	LW__OW
ASV_5684	Bacteria	Bacteroidota	Bacteroidia	Cytophagales	Cytophagaceae	Rhodocytophaga	Unknown	Bulk soil__Rhizosphere__Root	T01__T02__T03	LW__OW
ASV_5685	Bacteria	Proteobacteria	Alphaproteobacteria	Rhizobiales	Rhizobiaceae	Aureimonas	galii/phyllosphaerae/pseudogalii	Bulk soil__Leaf__Rhizosphere__Root	T01__T02__T03	LW__OW
ASV_5687	Bacteria	Verrucomicrobiota	Verrucomicrobiae	Opitutales	Opitutaceae	Lacunisphaera	Unknown	Bulk soil__Rhizosphere__Root	T02__T03	LW__OW
ASV_5689	Bacteria	Myxococcota	Myxococcia	Myxococcales	Myxococcaceae	Unknown	Unknown	Bulk soil__Rhizosphere	T01__T02__T03	LW__OW
ASV_569	Bacteria	Actinobacteriota	Rubrobacteria	Rubrobacterales	Rubrobacteriaceae	Rubrobacter	Unknown	Bulk soil__Grain__Leaf__Rhizosphere__Root	T01__T02__T03	LW__OW
ASV_5691	Bacteria	Planctomycetota	Planctomycetes	Planctomycetales	Schlesneriaceae	Planctopirus	Unknown	Bulk soil__Rhizosphere__Root	T01__T02__T03	LW__OW
ASV_5693	Bacteria	Patescibacteria	Saccharimonadia	Saccharimonadales	Saccharimonadaceae	TM7a	Unknown	Bulk soil__Rhizosphere__Root	T01__T02__T03	LW__OW
ASV_5695	Bacteria	Actinobacteriota	Actinobacteria	Streptomycetales	Streptomycetaceae	Unknown	Unknown	Bulk soil__Rhizosphere__Root	T02__T03	LW__OW
ASV_5696	Bacteria	Planctomycetota	Planctomycetes	Pirellulales	Pirellulaceae	Pirellula	Unknown	Bulk soil__Rhizosphere	T01__T02__T03	LW__OW
ASV_5697	Bacteria	Planctomycetota	Planctomycetes	Gemmatales	Gemmataceae	Gemmata	Unknown	Bulk soil__Rhizosphere	T01__T02__T03	LW__OW
ASV_5699	Bacteria	Proteobacteria	Gammaproteobacteria	Burkholderiales	Oxalobacteraceae	Unknown	Unknown	Bulk soil__Leaf__Rhizosphere__Root	T01__T02__T03	LW__OW
ASV_57	Bacteria	Proteobacteria	Alphaproteobacteria	Sphingomonadales	Sphingomonadaceae	Unknown	Unknown	Bulk soil__Grain__Leaf__Rhizosphere__Root	T01__T02__T03	LW__OW
ASV_5701	Bacteria	Planctomycetota	Planctomycetes	Planctomycetales	Rubinisphaeraceae	Planctomicrobium	Unknown	Bulk soil__Rhizosphere__Root	T01__T02__T03	LW__OW
ASV_5704	Bacteria	Proteobacteria	Alphaproteobacteria	Rhizobiales	Hyphomicrobiaceae	Pedomicrobium	Unknown	Bulk soil__Rhizosphere	T01__T02__T03	LW__OW
ASV_5706	Bacteria	Bacteroidota	Bacteroidia	Cytophagales	MWH-CFBk5	Unknown	Unknown	Bulk soil__Rhizosphere	T01__T03	LW__OW
ASV_5707	Bacteria	Deinococcota	Deinococci	Deinococcales	Trueperaceae	Truepera	Unknown	Bulk soil__Rhizosphere	T01__T02__T03	LW__OW
ASV_5709	Bacteria	Firmicutes	Bacilli	Paenibacillales	Paenibacillaceae	Paenibacillus	daejeonensis	Bulk soil__Rhizosphere	T01__T02__T03	LW__OW
ASV_5710	Bacteria	Proteobacteria	Gammaproteobacteria	Gammaproteobacteria Incertae Sedis	Unknown Family	Acidibacter	Unknown	Bulk soil__Rhizosphere	T01__T02__T03	LW__OW
ASV_5711	Bacteria	Proteobacteria	Gammaproteobacteria	Legionellales	Legionellaceae	Legionella	Unknown	Bulk soil__Rhizosphere__Root	T01__T02__T03	LW__OW
ASV_5713	Bacteria	Bacteroidota	Bacteroidia	Chitinophagales	37-13	Unknown	Unknown	Bulk soil__Rhizosphere	T01__T02__T03	LW__OW
ASV_5714	Bacteria	Bacteroidota	Bacteroidia	Cytophagales	Microscillaceae	Unknown	Unknown	Bulk soil__Rhizosphere__Root	T01__T02__T03	LW__OW
ASV_5716	Bacteria	Actinobacteriota	Actinobacteria	Micromonosporales	Micromonosporaceae	Unknown	Unknown	Bulk soil__Rhizosphere	T01__T02__T03	LW__OW
ASV_5717	Bacteria	Proteobacteria	Alphaproteobacteria	Rhodobacterales	Rhodobacteraceae	Limibaculum	Unknown	Bulk soil__Rhizosphere	T01__T02__T03	LW__OW
ASV_5718	Bacteria	Proteobacteria	Alphaproteobacteria	Acetobacterales	Acetobacteraceae	Unknown	Unknown	Bulk soil__Rhizosphere	T01__T02__T03	LW__OW
ASV_5719	Bacteria	Planctomycetota	Planctomycetes	Planctomycetales	Gimesiaceae	Unknown	Unknown	Bulk soil__Rhizosphere	T01__T02__T03	LW__OW
ASV_572	Bacteria	Proteobacteria	Alphaproteobacteria	Dongiales	Dongiaceae	Dongia	Unknown	Bulk soil__Grain__Leaf__Rhizosphere__Root	T01__T02__T03	LW__OW
ASV_5720	Bacteria	Proteobacteria	Gammaproteobacteria	Salinisphaerales	Solimonadaceae	Polycyclovorans	Unknown	Bulk soil__Rhizosphere	T02__T03	LW__OW
ASV_5721	Bacteria	Myxococcota	Polyangia	Haliangiales	Haliangiaceae	Haliangium	Unknown	Bulk soil__Rhizosphere	T01__T02__T03	LW__OW
ASV_5722	Bacteria	Proteobacteria	Alphaproteobacteria	Caulobacterales	Caulobacteraceae	Unknown	Unknown	Bulk soil__Rhizosphere__Root	T01__T02__T03	LW__OW
ASV_5724	Bacteria	Planctomycetota	Planctomycetes	Pirellulales	Pirellulaceae	Unknown	Unknown	Bulk soil__Rhizosphere__Root	T01__T02__T03	LW__OW
ASV_5726	Bacteria	Bacteroidota	Bacteroidia	Flavobacteriales	NS9 marine group	Unknown	Unknown	Bulk soil__Rhizosphere__Root	T01__T02__T03	LW__OW
ASV_5727	Bacteria	Proteobacteria	Alphaproteobacteria	Rhizobiales	Devosiaceae	Devosia	Unknown	Bulk soil__Rhizosphere	T01__T02__T03	LW__OW
ASV_5728	Bacteria	Hydrogenedentes	Hydrogenedentia	Hydrogenedentiales	Hydrogenedensaceae	Unknown	Unknown	Bulk soil__Rhizosphere	T01__T02__T03	LW__OW
ASV_5729	Bacteria	Actinobacteriota	Thermoleophilia	Gaiellales	Gaiellaceae	Gaiella	Unknown	Bulk soil__Rhizosphere	T01__T02__T03	LW__OW
ASV_5731	Bacteria	Verrucomicrobiota	Verrucomicrobiae	Chthoniobacterales	Chthoniobacteraceae	Chthoniobacter	Unknown	Bulk soil__Rhizosphere__Root	T01__T02__T03	LW__OW
ASV_5732	Bacteria	Planctomycetota	Planctomycetes	Gemmatales	Gemmataceae	Unknown	Unknown	Bulk soil__Rhizosphere__Root	T01__T02__T03	LW__OW
ASV_5733	Bacteria	Actinobacteriota	Actinobacteria	Micrococcales	Micrococcaceae	Nesterenkonia	Unknown	Rhizosphere	T03	OW
ASV_5735	Bacteria	Planctomycetota	Planctomycetes	Gemmatales	Gemmataceae	Unknown	Unknown	Bulk soil__Rhizosphere	T01__T02__T03	LW__OW
ASV_5737	Bacteria	Gemmatimonadota	Gemmatimonadetes	Gemmatimonadales	Gemmatimonadaceae	Roseisolibacter	Unknown	Bulk soil__Rhizosphere	T01__T02__T03	LW__OW
ASV_5739	Bacteria	Bacteroidota	Bacteroidia	Sphingobacteriales	Sphingobacteriaceae	Arcticibacter	Unknown	Bulk soil__Rhizosphere	T01__T02__T03	LW__OW
ASV_5740	Bacteria	Bacteroidota	Bacteroidia	Flavobacteriales	Cryomorphaceae	Vicingus	Unknown	Bulk soil__Rhizosphere	T03	OW
ASV_5741	Bacteria	Actinobacteriota	Actinobacteria	Propionibacteriales	Nocardioidaceae	Mumia	xiangluensis	Bulk soil__Rhizosphere	T01__T02__T03	LW__OW
ASV_5746	Bacteria	Halanaerobiaeota	Halanaerobiia	Halanaerobiales	Halanaerobiaceae	Halocella	Unknown	Bulk soil__Rhizosphere	T01__T02__T03	LW__OW
ASV_5747	Bacteria	Actinobacteriota	Acidimicrobiia	Microtrichales	Ilumatobacteraceae	Ilumatobacter	Unknown	Bulk soil__Rhizosphere	T01__T02__T03	LW__OW
ASV_5748	Bacteria	Bdellovibrionota	Oligoflexia	Oligoflexales	Oligoflexaceae	Oligoflexus	Unknown	Bulk soil__Rhizosphere	T01__T02__T03	LW__OW
ASV_5749	Bacteria	Chloroflexi	Chloroflexia	Thermomicrobiales	JG30-KF-CM45	Unknown	Unknown	Bulk soil__Rhizosphere	T01__T02__T03	LW__OW
ASV_575	Bacteria	Actinobacteriota	Actinobacteria	Propionibacteriales	Nocardioidaceae	Aeromicrobium	Unknown	Bulk soil__Grain__Leaf__Rhizosphere__Root	T01__T02__T03	LW__OW
ASV_5751	Bacteria	Entotheonellaeota	Entotheonellia	Entotheonellales	Entotheonellaceae	Candidatus Entotheonella	Unknown	Bulk soil__Rhizosphere	T01__T02__T03	LW__OW
ASV_5752	Bacteria	Planctomycetota	Planctomycetes	Gemmatales	Gemmataceae	Unknown	Unknown	Bulk soil__Rhizosphere__Root	T01__T02__T03	LW__OW
ASV_5754	Bacteria	Proteobacteria	Gammaproteobacteria	Steroidobacterales	Steroidobacteraceae	Unknown	Unknown	Bulk soil__Rhizosphere__Root	T01__T02__T03	LW__OW
ASV_5755	Bacteria	Proteobacteria	Gammaproteobacteria	Nitrococcales	Nitrococcaceae	Nitrococcus	Unknown	Bulk soil__Rhizosphere	T01__T02__T03	LW__OW
ASV_5756	Bacteria	Bacteroidota	Bacteroidia	Chitinophagales	Chitinophagaceae	Taibaiella	Unknown	Rhizosphere__Root	T01__T02__T03	LW__OW
ASV_5757	Bacteria	Planctomycetota	Planctomycetes	Gemmatales	Gemmataceae	Unknown	Unknown	Bulk soil__Rhizosphere__Root	T01__T02__T03	LW__OW
ASV_5759	Bacteria	Proteobacteria	Alphaproteobacteria	Caulobacterales	Hyphomonadaceae	SWB02	Unknown	Bulk soil__Rhizosphere__Root	T01__T02__T03	LW__OW
ASV_576	Bacteria	Actinobacteriota	Actinobacteria	Streptomycetales	Streptomycetaceae	Unknown	Unknown	Bulk soil__Leaf__Rhizosphere	T01__T02__T03	LW__OW
ASV_5760	Bacteria	Proteobacteria	Alphaproteobacteria	Rhizobiales	Xanthobacteraceae	Unknown	Unknown	Bulk soil__Rhizosphere	T01__T02__T03	LW__OW
ASV_5761	Bacteria	Proteobacteria	Gammaproteobacteria	Burkholderiales	Comamonadaceae	Unknown	Unknown	Bulk soil__Rhizosphere__Root	T01__T02__T03	LW__OW
ASV_5762	Bacteria	Planctomycetota	Phycisphaerae	Tepidisphaerales	WD2101 soil group	Unknown	Unknown	Bulk soil__Rhizosphere	T01__T02__T03	LW__OW
ASV_5764	Bacteria	Proteobacteria	Gammaproteobacteria	Burkholderiales	TRA3-20	Unknown	Unknown	Bulk soil__Rhizosphere__Root	T01__T02__T03	LW__OW
ASV_5765	Bacteria	Bacteroidota	Bacteroidia	Chitinophagales	37-13	Unknown	Unknown	Bulk soil__Rhizosphere__Root	T01__T02__T03	LW__OW
ASV_5769	Bacteria	Planctomycetota	Planctomycetes	Planctomycetales	Rubinisphaeraceae	SH-PL14	Unknown	Bulk soil__Rhizosphere	T01__T02__T03	LW__OW
ASV_577	Bacteria	Proteobacteria	Gammaproteobacteria	Burkholderiales	Comamonadaceae	Unknown	Unknown	Bulk soil__Rhizosphere__Root	T01__T02__T03	LW__OW
ASV_5770	Bacteria	Proteobacteria	Alphaproteobacteria	Rhizobiales	D05-2	Unknown	Unknown	Bulk soil__Rhizosphere__Root	T01__T02__T03	LW__OW
ASV_5771	Bacteria	Proteobacteria	Gammaproteobacteria	Burkholderiales	Burkholderiaceae	Cupriavidus	respiraculi	Bulk soil__Rhizosphere__Root	T01__T02__T03	LW__OW
ASV_5773	Bacteria	Bacteroidota	Bacteroidia	Chitinophagales	Saprospiraceae	Unknown	Unknown	Bulk soil__Rhizosphere	T01__T02__T03	LW__OW
ASV_5774	Bacteria	Proteobacteria	Gammaproteobacteria	Pseudomonadales	Cellvibrionaceae	Marinimicrobium	koreense	Bulk soil__Rhizosphere__Root	T03	LW__OW
ASV_5775	Bacteria	Planctomycetota	Planctomycetes	Gemmatales	Gemmataceae	Unknown	Unknown	Bulk soil__Rhizosphere	T01__T02__T03	LW__OW
ASV_5776	Bacteria	Proteobacteria	Alphaproteobacteria	Rhizobiales	Xanthobacteraceae	Unknown	Unknown	Bulk soil__Rhizosphere__Root	T01__T02__T03	LW__OW
ASV_5777	Bacteria	Proteobacteria	Gammaproteobacteria	Xanthomonadales	Xanthomonadaceae	Lysobacter	enzymogenes	Rhizosphere__Root	T02__T03	LW__OW
ASV_5779	Bacteria	Bdellovibrionota	Bdellovibrionia	Bdellovibrionales	Bdellovibrionaceae	OM27 clade	Unknown	Bulk soil__Rhizosphere	T01__T02__T03	LW__OW
ASV_5780	Bacteria	Acidobacteriota	Vicinamibacteria	Vicinamibacterales	Vicinamibacteraceae	Unknown	Unknown	Bulk soil__Rhizosphere__Root	T01__T02__T03	LW__OW
ASV_5782	Bacteria	Proteobacteria	Alphaproteobacteria	Rhizobiales	Rhizobiaceae	Aliihoeflea	aestuarii	Bulk soil__Rhizosphere__Root	T01__T02__T03	LW__OW
ASV_5783	Bacteria	Proteobacteria	Gammaproteobacteria	Pseudomonadales	Pseudomonadaceae	Pseudomonas	alcaligenes	Bulk soil__Rhizosphere	T01__T03	LW__OW
ASV_5784	Bacteria	Planctomycetota	Phycisphaerae	Tepidisphaerales	WD2101 soil group	Unknown	Unknown	Bulk soil__Rhizosphere	T01__T02__T03	LW__OW
ASV_5785	Bacteria	Bacteroidota	Bacteroidia	Flavobacteriales	Flavobacteriaceae	Flavobacterium	cheniae	Bulk soil__Rhizosphere__Root	T01	LW__OW
ASV_5786	Bacteria	Planctomycetota	Planctomycetes	Planctomycetales	Rubinisphaeraceae	SH-PL14	Unknown	Bulk soil__Rhizosphere	T01__T02__T03	LW__OW
ASV_5787	Bacteria	Planctomycetota	Planctomycetes	Pirellulales	Pirellulaceae	Unknown	Unknown	Bulk soil__Rhizosphere	T01__T02__T03	LW__OW
ASV_5788	Bacteria	Bacteroidota	Bacteroidia	Sphingobacteriales	env.OPS 17	Unknown	Unknown	Bulk soil__Rhizosphere__Root	T01__T02__T03	LW__OW
ASV_5789	Bacteria	Myxococcota	Myxococcia	Myxococcales	Myxococcaceae	Unknown	Unknown	Bulk soil__Rhizosphere	T01__T02__T03	LW__OW
ASV_579	Bacteria	Proteobacteria	Gammaproteobacteria	Burkholderiales	Oxalobacteraceae	Unknown	Unknown	Bulk soil__Grain__Leaf__Rhizosphere__Root	T01__T02__T03	LW__OW
ASV_5790	Bacteria	Planctomycetota	Planctomycetes	Gemmatales	Gemmataceae	Unknown	Unknown	Bulk soil__Rhizosphere	T01__T02__T03	LW__OW
ASV_5793	Bacteria	Bdellovibrionota	Oligoflexia	Oligoflexales	Oligoflexaceae	Unknown	Unknown	Bulk soil__Rhizosphere__Root	T01__T02__T03	LW__OW
ASV_5794	Bacteria	Myxococcota	Myxococcia	Myxococcales	Anaeromyxobacteraceae	Anaeromyxobacter	Unknown	Bulk soil__Rhizosphere	T01__T02__T03	LW__OW
ASV_5795	Bacteria	Bacteroidota	Bacteroidia	Sphingobacteriales	Sphingobacteriaceae	Sphingobacterium	Unknown	Bulk soil__Rhizosphere__Root	T01__T02__T03	LW__OW
ASV_5796	Bacteria	Firmicutes	Bacilli	Bacillales	Bacillaceae	Unknown	Unknown	Bulk soil__Rhizosphere	T01__T02__T03	LW__OW
ASV_5797	Bacteria	Planctomycetota	Planctomycetes	Gemmatales	Gemmataceae	Gemmata	Unknown	Bulk soil__Rhizosphere	T01__T02__T03	LW__OW
ASV_5798	Bacteria	Acidobacteriota	Acidobacteriae	Bryobacterales	Bryobacteraceae	Bryobacter	Unknown	Bulk soil__Rhizosphere__Root	T01__T02__T03	LW__OW
ASV_5799	Bacteria	Actinobacteriota	Actinobacteria	Micrococcales	Microbacteriaceae	Agromyces	fucosus	Bulk soil__Rhizosphere__Root	T01__T02__T03	LW__OW
ASV_58	Bacteria	Planctomycetota	Phycisphaerae	Tepidisphaerales	WD2101 soil group	Unknown	Unknown	Bulk soil__Grain__Leaf__Rhizosphere__Root	T01__T02__T03	LW__OW
ASV_580	Bacteria	Bacteroidota	Bacteroidia	Cytophagales	Microscillaceae	Ohtaekwangia	Unknown	Bulk soil__Grain__Leaf__Rhizosphere__Root	T01__T02__T03	LW__OW
ASV_5800	Bacteria	Proteobacteria	Alphaproteobacteria	Azospirillales	Azospirillaceae	Skermanella	Unknown	Bulk soil__Rhizosphere	T01__T02__T03	LW__OW
ASV_5803	Bacteria	Planctomycetota	Planctomycetes	Gemmatales	Gemmataceae	Unknown	Unknown	Bulk soil__Rhizosphere	T01__T02__T03	LW__OW
ASV_5806	Bacteria	Proteobacteria	Alphaproteobacteria	Rhizobiales	Devosiaceae	Arsenicitalea	Unknown	Bulk soil__Rhizosphere	T01__T02__T03	LW__OW
ASV_5807	Bacteria	Planctomycetota	Planctomycetes	Gemmatales	Gemmataceae	Unknown	Unknown	Bulk soil__Rhizosphere	T01__T02__T03	LW__OW
ASV_5808	Bacteria	Planctomycetota	Phycisphaerae	Tepidisphaerales	WD2101 soil group	Unknown	Unknown	Bulk soil__Rhizosphere	T01__T02__T03	LW__OW
ASV_5809	Bacteria	Proteobacteria	Alphaproteobacteria	Caulobacterales	Caulobacteraceae	Unknown	Unknown	Bulk soil__Rhizosphere	T01__T02__T03	LW__OW
ASV_581	Bacteria	Actinobacteriota	Actinobacteria	Corynebacteriales	Mycobacteriaceae	Mycobacterium	Unknown	Bulk soil__Grain__Leaf__Rhizosphere__Root	T01__T02__T03	LW__OW
ASV_5810	Bacteria	Planctomycetota	Planctomycetes	Gemmatales	Gemmataceae	Unknown	Unknown	Bulk soil__Rhizosphere	T01__T02__T03	LW__OW
ASV_5811	Bacteria	Verrucomicrobiota	Verrucomicrobiae	Opitutales	Opitutaceae	Opitutus	Unknown	Bulk soil__Rhizosphere__Root	T01__T02__T03	LW__OW
ASV_5815	Bacteria	Firmicutes	Bacilli	Paenibacillales	Paenibacillaceae	Unknown	Unknown	Bulk soil__Rhizosphere	T01__T02__T03	LW__OW
ASV_5816	Bacteria	Myxococcota	Myxococcia	Myxococcales	Myxococcaceae	Unknown	Unknown	Bulk soil__Rhizosphere	T01__T03	LW__OW
ASV_5817	Bacteria	Verrucomicrobiota	Verrucomicrobiae	Opitutales	Opitutaceae	Opitutus	Unknown	Bulk soil__Rhizosphere__Root	T01__T02__T03	LW__OW
ASV_5818	Bacteria	Planctomycetota	Planctomycetes	Gemmatales	Gemmataceae	Unknown	Unknown	Bulk soil__Rhizosphere	T01__T02__T03	LW__OW
ASV_5819	Bacteria	Myxococcota	Myxococcia	Myxococcales	Myxococcaceae	Unknown	Unknown	Bulk soil__Rhizosphere	T01__T02__T03	LW__OW
ASV_582	Bacteria	Bacteroidota	Bacteroidia	Cytophagales	Hymenobacteraceae	Adhaeribacter	Unknown	Bulk soil__Grain__Leaf__Rhizosphere__Root	T01__T02__T03	LW__OW
ASV_5820	Bacteria	Proteobacteria	Alphaproteobacteria	Holosporales	Holosporaceae	Unknown	Unknown	Bulk soil__Rhizosphere	T01__T02__T03	LW__OW
ASV_5821	Bacteria	Planctomycetota	Planctomycetes	Isosphaerales	Isosphaeraceae	Unknown	Unknown	Bulk soil__Rhizosphere__Root	T01__T02__T03	LW__OW
ASV_5823	Bacteria	Bacteroidota	Bacteroidia	Flavobacteriales	Crocinitomicaceae	Fluviicola	Unknown	Bulk soil__Rhizosphere__Root	T01__T02__T03	LW__OW
ASV_5824	Bacteria	Myxococcota	Myxococcia	Myxococcales	Myxococcaceae	Unknown	Unknown	Bulk soil__Rhizosphere	T01__T02__T03	LW__OW
ASV_5825	Bacteria	Proteobacteria	Gammaproteobacteria	Burkholderiales	B1-7BS	Unknown	Unknown	Bulk soil__Rhizosphere__Root	T01__T02__T03	LW__OW
ASV_5826	Bacteria	Proteobacteria	Alphaproteobacteria	Caulobacterales	Caulobacteraceae	Brevundimonas	abyssalis/canariensis	Bulk soil__Grain__Rhizosphere	T01__T02__T03	LW__OW
ASV_5827	Bacteria	Myxococcota	Polyangia	Polyangiales	BIrii41	Unknown	Unknown	Bulk soil__Rhizosphere	T01__T02__T03	LW__OW
ASV_5828	Bacteria	Proteobacteria	Gammaproteobacteria	Pseudomonadales	KI89A clade	Unknown	Unknown	Bulk soil__Rhizosphere__Root	T01__T02__T03	LW__OW
ASV_5829	Bacteria	Actinobacteriota	Actinobacteria	Frankiales	Cryptosporangiaceae	Cryptosporangium	Unknown	Bulk soil__Rhizosphere	T01__T02__T03	LW__OW
ASV_583	Bacteria	Proteobacteria	Gammaproteobacteria	Steroidobacterales	Steroidobacteraceae	Steroidobacter	Unknown	Bulk soil__Leaf__Rhizosphere__Root	T01__T02__T03	LW__OW
ASV_5830	Bacteria	Actinobacteriota	Actinobacteria	Micromonosporales	Micromonosporaceae	Unknown	Unknown	Bulk soil__Rhizosphere	T01__T02__T03	LW__OW
ASV_5831	Bacteria	Actinobacteriota	Thermoleophilia	Solirubrobacterales	67-14	Unknown	Unknown	Bulk soil__Rhizosphere	T01__T02__T03	LW__OW
ASV_5832	Bacteria	Planctomycetota	Planctomycetes	Gemmatales	Gemmataceae	Unknown	Unknown	Bulk soil__Rhizosphere	T01__T02__T03	LW__OW
ASV_5833	Bacteria	Bacteroidota	Bacteroidia	Chitinophagales	Chitinophagaceae	Flavisolibacter	Unknown	Bulk soil__Rhizosphere	T01__T02__T03	LW__OW
ASV_5834	Bacteria	Planctomycetota	Phycisphaerae	Tepidisphaerales	WD2101 soil group	Unknown	Unknown	Bulk soil__Rhizosphere	T01__T02__T03	LW__OW
ASV_5836	Bacteria	Proteobacteria	Alphaproteobacteria	Caulobacterales	Hyphomonadaceae	SWB02	Unknown	Bulk soil__Rhizosphere__Root	T01__T02__T03	LW__OW
ASV_5837	Bacteria	Planctomycetota	Planctomycetes	Pirellulales	Pirellulaceae	Unknown	Unknown	Bulk soil__Rhizosphere	T01__T02__T03	LW__OW
ASV_5838	Bacteria	Planctomycetota	Phycisphaerae	Tepidisphaerales	WD2101 soil group	Unknown	Unknown	Bulk soil__Rhizosphere	T01__T02__T03	LW__OW
ASV_584	Bacteria	Proteobacteria	Gammaproteobacteria	Burkholderiales	Comamonadaceae	Unknown	Unknown	Bulk soil__Rhizosphere__Root	T01__T02__T03	LW__OW
ASV_5840	Bacteria	Chloroflexi	Anaerolineae	SBR1031	A4b	Unknown	Unknown	Bulk soil__Rhizosphere__Root	T01__T02__T03	LW__OW
ASV_5841	Bacteria	Proteobacteria	Gammaproteobacteria	Gammaproteobacteria Incertae Sedis	Unknown Family	Candidatus Ovatusbacter	Unknown	Bulk soil__Rhizosphere__Root	T01__T02__T03	LW__OW
ASV_5842	Bacteria	Myxococcota	Myxococcia	Myxococcales	Myxococcaceae	Unknown	Unknown	Bulk soil__Rhizosphere__Root	T01__T02__T03	LW__OW
ASV_5843	Bacteria	Proteobacteria	Gammaproteobacteria	Nitrosococcales	Methylophagaceae	Methylophaga	Unknown	Bulk soil__Rhizosphere	T03	LW__OW
ASV_5844	Bacteria	Planctomycetota	Planctomycetes	Gemmatales	Gemmataceae	Unknown	Unknown	Bulk soil__Rhizosphere__Root	T01__T02__T03	LW__OW
ASV_5845	Bacteria	Planctomycetota	Planctomycetes	Gemmatales	Gemmataceae	Unknown	Unknown	Bulk soil__Rhizosphere	T01__T02__T03	LW__OW
ASV_5846	Bacteria	Planctomycetota	Planctomycetes	Gemmatales	Gemmataceae	Gemmata	Unknown	Bulk soil__Rhizosphere	T01__T02__T03	LW__OW
ASV_5848	Bacteria	Verrucomicrobiota	Omnitrophia	Omnitrophales	Omnitrophaceae	Candidatus Omnitrophus	Unknown	Bulk soil__Rhizosphere	T01__T02__T03	LW__OW
ASV_5849	Bacteria	Proteobacteria	Alphaproteobacteria	Sphingomonadales	Sphingomonadaceae	Ellin6055	Unknown	Bulk soil__Rhizosphere	T01__T02__T03	LW__OW
ASV_585	Bacteria	Proteobacteria	Gammaproteobacteria	Burkholderiales	Alcaligenaceae	Achromobacter	Unknown	Bulk soil__Grain__Leaf__Rhizosphere__Root	T01__T02__T03	LW__OW
ASV_5852	Bacteria	Patescibacteria	Saccharimonadia	Saccharimonadales	YM_S32_TM7_50_20	Unknown	Unknown	Bulk soil__Rhizosphere__Root	T03	LW__OW
ASV_5853	Bacteria	Proteobacteria	Alphaproteobacteria	Rhodobacterales	Rhodobacteraceae	Rubellimicrobium	Unknown	Bulk soil__Rhizosphere	T01__T02__T03	LW__OW
ASV_5855	Bacteria	Cyanobacteria	Vampirivibrionia	Obscuribacterales	Obscuribacteraceae	Unknown	Unknown	Bulk soil__Rhizosphere	T02__T03	LW__OW
ASV_5856	Bacteria	Patescibacteria	Saccharimonadia	Saccharimonadales	YM_S32_TM7_50_20	Unknown	Unknown	Bulk soil__Rhizosphere__Root	T01__T02__T03	LW__OW
ASV_5858	Bacteria	Proteobacteria	Alphaproteobacteria	Rhizobiales	Xanthobacteraceae	Rhodoplanes	Unknown	Bulk soil__Rhizosphere__Root	T01__T02__T03	LW__OW
ASV_5859	Bacteria	Proteobacteria	Gammaproteobacteria	Pseudomonadales	Pseudohongiellaceae	Pseudohongiella	Unknown	Rhizosphere	T03	OW
ASV_586	Bacteria	Proteobacteria	Alphaproteobacteria	Rhizobiales	Rhizobiaceae	Chelativorans	multitrophicus	Bulk soil__Grain__Leaf__Rhizosphere__Root	T01__T02__T03	LW__OW
ASV_5860	Bacteria	Actinobacteriota	Actinobacteria	Micromonosporales	Micromonosporaceae	Virgisporangium	Unknown	Bulk soil__Rhizosphere__Root	T01__T02__T03	LW__OW
ASV_5864	Bacteria	Armatimonadota	Fimbriimonadia	Fimbriimonadales	Fimbriimonadaceae	Unknown	Unknown	Bulk soil__Rhizosphere	T01__T02__T03	LW__OW
ASV_5865	Bacteria	Acidobacteriota	Vicinamibacteria	Vicinamibacterales	Vicinamibacteraceae	Unknown	Unknown	Bulk soil__Rhizosphere	T01__T02__T03	LW__OW
ASV_5867	Bacteria	Proteobacteria	Alphaproteobacteria	Rhizobiales	Devosiaceae	Unknown	Unknown	Bulk soil__Rhizosphere	T01__T02__T03	LW__OW
ASV_587	Bacteria	Acidobacteriota	Vicinamibacteria	Vicinamibacterales	Vicinamibacteraceae	Unknown	Unknown	Bulk soil__Grain__Rhizosphere__Root	T01__T02__T03	LW__OW
ASV_5871	Bacteria	Proteobacteria	Gammaproteobacteria	Burkholderiales	Methylophilaceae	Methylophilus	Unknown	Bulk soil__Rhizosphere__Root	T01__T02__T03	LW__OW
ASV_5872	Bacteria	Myxococcota	Polyangia	Haliangiales	Haliangiaceae	Haliangium	Unknown	Bulk soil__Rhizosphere	T01__T02__T03	LW__OW
ASV_5873	Bacteria	Verrucomicrobiota	Verrucomicrobiae	Opitutales	Opitutaceae	Opitutus	Unknown	Bulk soil__Rhizosphere__Root	T01__T02__T03	LW__OW
ASV_5874	Bacteria	Firmicutes	Bacilli	Paenibacillales	Paenibacillaceae	Paenibacillus	Unknown	Bulk soil__Rhizosphere	T01__T02__T03	LW__OW
ASV_5875	Bacteria	Bdellovibrionota	Oligoflexia	Oligoflexales	Oligoflexaceae	Oligoflexus	Unknown	Bulk soil__Rhizosphere	T01__T02__T03	LW__OW
ASV_5876	Bacteria	Verrucomicrobiota	Verrucomicrobiae	Pedosphaerales	Pedosphaeraceae	Unknown	Unknown	Bulk soil__Rhizosphere	T01__T02__T03	LW__OW
ASV_5877	Bacteria	Myxococcota	Myxococcia	Myxococcales	Myxococcaceae	Unknown	Unknown	Bulk soil__Rhizosphere	T01__T02__T03	LW__OW
ASV_5878	Bacteria	Chloroflexi	Anaerolineae	Caldilineales	Caldilineaceae	Unknown	Unknown	Bulk soil__Rhizosphere__Root	T01__T02__T03	LW__OW
ASV_5879	Bacteria	Myxococcota	Polyangia	Polyangiales	Sandaracinaceae	Sandaracinus	Unknown	Bulk soil	T01__T02__T03	LW__OW
ASV_588	Bacteria	Actinobacteriota	Actinobacteria	Streptosporangiales	Streptosporangiaceae	Nonomuraea	Unknown	Bulk soil__Grain__Leaf__Rhizosphere__Root	T01__T02__T03	LW__OW
ASV_5880	Bacteria	Proteobacteria	Gammaproteobacteria	Pseudomonadales	Marinobacteraceae	Marinobacter	alkaliphilus/excellens/halophilus	Bulk soil__Rhizosphere	T03	LW__OW
ASV_5881	Bacteria	Proteobacteria	Alphaproteobacteria	Rhodobacterales	Rhodobacteraceae	Unknown	Unknown	Bulk soil__Rhizosphere__Root	T01__T02__T03	LW__OW
ASV_5883	Bacteria	Myxococcota	Myxococcia	Myxococcales	Myxococcaceae	Unknown	Unknown	Bulk soil__Rhizosphere	T01__T02__T03	LW__OW
ASV_5884	Bacteria	Proteobacteria	Alphaproteobacteria	Rhodospirillales	Magnetospiraceae	Unknown	Unknown	Bulk soil__Rhizosphere	T01__T02__T03	LW__OW
ASV_5886	Bacteria	Entotheonellaeota	Entotheonellia	Entotheonellales	Entotheonellaceae	Candidatus Entotheonella	Unknown	Bulk soil__Rhizosphere__Root	T01__T02__T03	LW__OW
ASV_5889	Bacteria	Proteobacteria	Alphaproteobacteria	Acetobacterales	Acetobacteraceae	Roseomonas	Unknown	Bulk soil__Rhizosphere	T01__T02__T03	LW__OW
ASV_5890	Bacteria	Proteobacteria	Alphaproteobacteria	Caulobacterales	Caulobacteraceae	Brevundimonas	Unknown	Bulk soil__Rhizosphere	T01__T02__T03	LW__OW
ASV_5893	Bacteria	Bacteroidota	Bacteroidia	Chitinophagales	Chitinophagaceae	Edaphobaculum	Unknown	Bulk soil__Rhizosphere	T01__T02__T03	LW__OW
ASV_5894	Bacteria	Proteobacteria	Gammaproteobacteria	Pseudomonadales	KI89A clade	Unknown	Unknown	Bulk soil__Rhizosphere	T01__T02__T03	LW__OW
ASV_5897	Bacteria	Gemmatimonadota	Longimicrobia	Longimicrobiales	Longimicrobiaceae	Unknown	Unknown	Bulk soil__Rhizosphere__Root	T01__T02__T03	LW__OW
ASV_5898	Bacteria	Planctomycetota	Planctomycetes	Planctomycetales	Rubinisphaeraceae	Unknown	Unknown	Bulk soil__Rhizosphere	T01__T02__T03	LW__OW
ASV_5899	Bacteria	Chloroflexi	Anaerolineae	Caldilineales	Caldilineaceae	Unknown	Unknown	Bulk soil__Rhizosphere	T01__T02__T03	LW__OW
ASV_59	Bacteria	Proteobacteria	Alphaproteobacteria	Sphingomonadales	Sphingomonadaceae	Sphingomonas	Unknown	Bulk soil__Grain__Leaf__Rhizosphere__Root	T01__T02__T03	LW__OW
ASV_590	Bacteria	Bacteroidota	Bacteroidia	Cytophagales	Hymenobacteraceae	Pontibacter	jeungdoensis	Bulk soil__Grain__Leaf__Rhizosphere__Root	T01__T02__T03	LW__OW
ASV_5900	Bacteria	Proteobacteria	Gammaproteobacteria	Pseudomonadales	211ds20	Unknown	Unknown	Rhizosphere__Root	T03	LW__OW
ASV_5901	Bacteria	Planctomycetota	Planctomycetes	Gemmatales	Gemmataceae	Unknown	Unknown	Bulk soil__Rhizosphere	T01__T02__T03	LW__OW
ASV_5902	Bacteria	Proteobacteria	Gammaproteobacteria	Enterobacterales	Idiomarinaceae	Idiomarina	Unknown	Bulk soil__Rhizosphere	T03	LW__OW
ASV_5904	Bacteria	Planctomycetota	Planctomycetes	Gemmatales	Gemmataceae	Gemmata	Unknown	Bulk soil__Rhizosphere__Root	T01__T02__T03	LW__OW
ASV_5905	Bacteria	Planctomycetota	Phycisphaerae	Phycisphaerales	Phycisphaeraceae	SM1A02	Unknown	Bulk soil__Rhizosphere	T01__T02__T03	LW__OW
ASV_5906	Bacteria	Planctomycetota	Phycisphaerae	Tepidisphaerales	WD2101 soil group	Unknown	Unknown	Bulk soil__Rhizosphere	T01__T02__T03	LW__OW
ASV_5907	Bacteria	Proteobacteria	Gammaproteobacteria	Pseudomonadales	Pseudomonadaceae	Pseudomonas	congelans/frederiksbergensis/migulae	Bulk soil__Rhizosphere__Root	T01__T02__T03	LW__OW
ASV_5908	Bacteria	Firmicutes	Bacilli	Brevibacillales	Brevibacillaceae	Brevibacillus	levickii	Bulk soil__Rhizosphere	T01__T02__T03	LW__OW
ASV_5909	Bacteria	Myxococcota	Polyangia	Haliangiales	Haliangiaceae	Haliangium	Unknown	Bulk soil__Rhizosphere__Root	T01__T02__T03	LW__OW
ASV_5910	Bacteria	Myxococcota	Polyangia	Nannocystales	Nannocystaceae	Unknown	Unknown	Bulk soil__Rhizosphere__Root	T01__T02__T03	LW__OW
ASV_5911	Bacteria	Planctomycetota	Planctomycetes	Isosphaerales	Isosphaeraceae	Unknown	Unknown	Bulk soil__Rhizosphere__Root	T01__T02__T03	LW__OW
ASV_5912	Bacteria	Actinobacteriota	Thermoleophilia	Solirubrobacterales	Solirubrobacteraceae	Unknown	Unknown	Bulk soil__Rhizosphere	T01__T02__T03	LW__OW
ASV_5913	Bacteria	Proteobacteria	Alphaproteobacteria	Kiloniellales	Kiloniellaceae	Pelagibius	Unknown	Bulk soil__Rhizosphere	T01__T02__T03	LW__OW
ASV_5914	Bacteria	Planctomycetota	Planctomycetes	Pirellulales	Pirellulaceae	Pir4 lineage	Unknown	Bulk soil__Rhizosphere	T01__T02__T03	LW__OW
ASV_5916	Bacteria	Actinobacteriota	Thermoleophilia	Solirubrobacterales	67-14	Unknown	Unknown	Bulk soil__Rhizosphere__Root	T01__T02__T03	LW__OW
ASV_5917	Bacteria	Planctomycetota	Planctomycetes	Gemmatales	Gemmataceae	Unknown	Unknown	Bulk soil__Rhizosphere	T01__T02__T03	LW__OW
ASV_5919	Bacteria	Actinobacteriota	Actinobacteria	Micrococcales	Microbacteriaceae	Galbitalea	Unknown	Bulk soil__Rhizosphere__Root	T01__T02__T03	LW__OW
ASV_592	Bacteria	Actinobacteriota	Thermoleophilia	Gaiellales	Gaiellaceae	Gaiella	Unknown	Bulk soil__Leaf__Rhizosphere__Root	T01__T02__T03	LW__OW
ASV_5920	Bacteria	Firmicutes	Bacilli	Bacillales	Planococcaceae	Lysinibacillus	acetophenoni/manganicus/massiliensis	Bulk soil__Rhizosphere	T01__T02__T03	LW__OW
ASV_5922	Bacteria	Planctomycetota	Planctomycetes	Gemmatales	Gemmataceae	Unknown	Unknown	Bulk soil__Rhizosphere__Root	T01__T02__T03	LW__OW
ASV_5923	Bacteria	Proteobacteria	Gammaproteobacteria	Burkholderiales	Rhodocyclaceae	Methyloversatilis	discipulorum/universalis	Bulk soil__Rhizosphere__Root	T01__T02__T03	LW__OW
ASV_5924	Bacteria	Bacteroidota	Bacteroidia	Chitinophagales	Chitinophagaceae	Unknown	Unknown	Bulk soil__Rhizosphere__Root	T01__T02__T03	LW__OW
ASV_5925	Bacteria	Actinobacteriota	Thermoleophilia	Solirubrobacterales	67-14	Unknown	Unknown	Bulk soil__Rhizosphere	T01__T02__T03	LW__OW
ASV_5928	Bacteria	Proteobacteria	Gammaproteobacteria	Pseudomonadales	Cellvibrionaceae	Unknown	Unknown	Bulk soil__Rhizosphere__Root	T01__T03	LW__OW
ASV_5929	Bacteria	Gemmatimonadota	Longimicrobia	Longimicrobiales	Longimicrobiaceae	Unknown	Unknown	Bulk soil__Rhizosphere__Root	T01__T02__T03	LW__OW
ASV_593	Bacteria	Bacteroidota	Bacteroidia	Chitinophagales	Chitinophagaceae	Niastella	Unknown	Bulk soil__Grain__Leaf__Rhizosphere__Root	T01__T02__T03	LW__OW
ASV_5933	Bacteria	Bacteroidota	Bacteroidia	Sphingobacteriales	env.OPS 17	Unknown	Unknown	Bulk soil__Rhizosphere	T02__T03	LW__OW
ASV_5934	Bacteria	Planctomycetota	Planctomycetes	Pirellulales	Pirellulaceae	Unknown	Unknown	Bulk soil__Rhizosphere__Root	T01__T02__T03	LW__OW
ASV_5935	Bacteria	Planctomycetota	Phycisphaerae	Tepidisphaerales	WD2101 soil group	Unknown	Unknown	Bulk soil__Rhizosphere	T01__T02__T03	LW__OW
ASV_5936	Bacteria	Actinobacteriota	Thermoleophilia	Solirubrobacterales	Solirubrobacteraceae	Solirubrobacter	Unknown	Bulk soil__Rhizosphere	T01__T02__T03	LW__OW
ASV_5937	Bacteria	Actinobacteriota	Actinobacteria	Streptosporangiales	Thermomonosporaceae	Unknown	Unknown	Bulk soil__Rhizosphere__Root	T01__T02__T03	LW__OW
ASV_5938	Bacteria	Bdellovibrionota	Bdellovibrionia	Bdellovibrionales	Bdellovibrionaceae	Bdellovibrio	Unknown	Bulk soil__Rhizosphere__Root	T01__T02__T03	LW__OW
ASV_5939	Bacteria	Planctomycetota	Phycisphaerae	Tepidisphaerales	WD2101 soil group	Unknown	Unknown	Bulk soil__Rhizosphere__Root	T01__T02__T03	LW__OW
ASV_594	Bacteria	Chloroflexi	Anaerolineae	SBR1031	A4b	Unknown	Unknown	Bulk soil__Grain__Leaf__Rhizosphere__Root	T01__T02__T03	LW__OW
ASV_5940	Bacteria	Chloroflexi	Anaerolineae	Caldilineales	Caldilineaceae	Unknown	Unknown	Bulk soil__Rhizosphere	T01__T02__T03	LW__OW
ASV_5942	Bacteria	Planctomycetota	Phycisphaerae	Tepidisphaerales	WD2101 soil group	Unknown	Unknown	Bulk soil__Rhizosphere	T01__T02__T03	LW__OW
ASV_5943	Bacteria	Planctomycetota	Phycisphaerae	Tepidisphaerales	WD2101 soil group	Unknown	Unknown	Bulk soil__Rhizosphere	T01__T02__T03	LW__OW
ASV_5945	Bacteria	Proteobacteria	Alphaproteobacteria	Acetobacterales	Acetobacteraceae	Roseomonas	Unknown	Bulk soil__Rhizosphere	T01__T02__T03	LW__OW
ASV_5946	Bacteria	Chloroflexi	Chloroflexia	Chloroflexales	Chloroflexaceae	Chloronema	Unknown	Bulk soil__Rhizosphere	T01__T02__T03	LW__OW
ASV_5947	Bacteria	Planctomycetota	Planctomycetes	Gemmatales	Gemmataceae	Unknown	Unknown	Bulk soil__Rhizosphere	T01__T02__T03	LW__OW
ASV_5948	Bacteria	Myxococcota	Polyangia	Polyangiales	Sandaracinaceae	Unknown	Unknown	Bulk soil__Rhizosphere	T01__T02__T03	LW__OW
ASV_595	Bacteria	Chloroflexi	Anaerolineae	SBR1031	A4b	Unknown	Unknown	Bulk soil__Grain__Leaf__Rhizosphere__Root	T01__T02__T03	LW__OW
ASV_5951	Bacteria	Planctomycetota	Planctomycetes	Gemmatales	Gemmataceae	Unknown	Unknown	Bulk soil__Rhizosphere	T01__T02__T03	LW__OW
ASV_5952	Bacteria	Chloroflexi	Anaerolineae	SBR1031	A4b	Unknown	Unknown	Bulk soil__Rhizosphere__Root	T02__T03	LW__OW
ASV_5953	Bacteria	Actinobacteriota	Actinobacteria	Pseudonocardiales	Pseudonocardiaceae	Pseudonocardia	khuvsgulensis/rhizophila	Bulk soil__Rhizosphere__Root	T01__T02__T03	LW__OW
ASV_5954	Bacteria	Sumerlaeota	Sumerlaeia	Sumerlaeales	Sumerlaeaceae	Sumerlaea	Unknown	Bulk soil__Rhizosphere	T01__T02__T03	LW__OW
ASV_5958	Bacteria	Proteobacteria	Gammaproteobacteria	Diplorickettsiales	Diplorickettsiaceae	Aquicella	Unknown	Bulk soil__Rhizosphere__Root	T01__T02__T03	LW__OW
ASV_5959	Bacteria	Verrucomicrobiota	Verrucomicrobiae	Opitutales	Opitutaceae	Unknown	Unknown	Bulk soil__Rhizosphere	T01__T02__T03	LW__OW
ASV_596	Bacteria	Proteobacteria	Gammaproteobacteria	Burkholderiales	Nitrosomonadaceae	MND1	Unknown	Bulk soil__Grain__Leaf__Rhizosphere__Root	T01__T02__T03	LW__OW
ASV_5960	Bacteria	Planctomycetota	Planctomycetes	Pirellulales	Pirellulaceae	Pir4 lineage	Unknown	Bulk soil__Rhizosphere	T01__T02__T03	LW__OW
ASV_5961	Bacteria	Firmicutes	Bacilli	Paenibacillales	Paenibacillaceae	Unknown	Unknown	Bulk soil__Rhizosphere	T01__T02__T03	LW__OW
ASV_5962	Bacteria	Bacteroidota	Bacteroidia	Sphingobacteriales	Sphingobacteriaceae	Parapedobacter	Unknown	Rhizosphere	T03	OW
ASV_5963	Bacteria	Acidobacteriota	Thermoanaerobaculia	Thermoanaerobaculales	Thermoanaerobaculaceae	Subgroup 10	Unknown	Bulk soil__Rhizosphere	T01__T02__T03	LW__OW
ASV_5964	Bacteria	Myxococcota	Polyangia	Haliangiales	Haliangiaceae	Haliangium	Unknown	Bulk soil__Rhizosphere	T02__T03	LW__OW
ASV_5965	Bacteria	Planctomycetota	Planctomycetes	Pirellulales	Pirellulaceae	Unknown	Unknown	Bulk soil__Rhizosphere	T01__T02__T03	LW__OW
ASV_5966	Bacteria	Myxococcota	Myxococcia	Myxococcales	Myxococcaceae	P3OB-42	Unknown	Bulk soil__Rhizosphere__Root	T02__T03	LW__OW
ASV_5968	Bacteria	Planctomycetota	Planctomycetes	Gemmatales	Gemmataceae	Unknown	Unknown	Bulk soil__Leaf__Rhizosphere__Root	T01__T02__T03	LW__OW
ASV_5969	Bacteria	Firmicutes	Limnochordia	Limnochordales	Limnochordaceae	Unknown	Unknown	Bulk soil__Rhizosphere	T01__T02__T03	LW__OW
ASV_597	Bacteria	Proteobacteria	Gammaproteobacteria	Pseudomonadales	Pseudomonadaceae	Pseudomonas	Unknown	Bulk soil__Grain__Leaf__Rhizosphere__Root	T01__T02__T03	LW__OW
ASV_5970	Bacteria	Myxococcota	Polyangia	Polyangiales	BIrii41	Unknown	Unknown	Bulk soil__Rhizosphere	T02__T03	LW__OW
ASV_5971	Bacteria	Planctomycetota	Planctomycetes	Gemmatales	Gemmataceae	Unknown	Unknown	Bulk soil__Rhizosphere__Root	T01__T02__T03	LW__OW
ASV_5973	Bacteria	Deinococcota	Deinococci	Deinococcales	Trueperaceae	Truepera	Unknown	Bulk soil__Rhizosphere	T01__T02__T03	LW__OW
ASV_5974	Bacteria	Planctomycetota	Planctomycetes	Gemmatales	Gemmataceae	Unknown	Unknown	Bulk soil__Rhizosphere	T01__T02__T03	LW__OW
ASV_5975	Bacteria	Planctomycetota	Planctomycetes	Gemmatales	Gemmataceae	Unknown	Unknown	Bulk soil__Rhizosphere	T01__T02__T03	LW__OW
ASV_598	Bacteria	Planctomycetota	Phycisphaerae	Tepidisphaerales	WD2101 soil group	Unknown	Unknown	Bulk soil__Grain__Leaf__Rhizosphere__Root	T01__T02__T03	LW__OW
ASV_5980	Bacteria	Proteobacteria	Alphaproteobacteria	Acetobacterales	Acetobacteraceae	Unknown	Unknown	Bulk soil__Rhizosphere	T01__T02__T03	LW__OW
ASV_5981	Bacteria	Proteobacteria	Alphaproteobacteria	Ferrovibrionales	Ferrovibrionaceae	Ferrovibrio	Unknown	Bulk soil__Rhizosphere__Root	T01__T02__T03	LW__OW
ASV_5982	Bacteria	Proteobacteria	Gammaproteobacteria	Enterobacterales	Alteromonadaceae	Rheinheimera	Unknown	Rhizosphere__Root	T01__T03	LW__OW
ASV_5983	Bacteria	Bdellovibrionota	Bdellovibrionia	Bdellovibrionales	Bdellovibrionaceae	Bdellovibrio	Unknown	Bulk soil__Rhizosphere	T01__T02__T03	LW__OW
ASV_5984	Bacteria	Firmicutes	Bacilli	Paenibacillales	Paenibacillaceae	Paenibacillus	taichungensis/xylanilyticus	Bulk soil__Rhizosphere__Root	T01__T02__T03	LW__OW
ASV_5985	Bacteria	Actinobacteriota	Thermoleophilia	Solirubrobacterales	Solirubrobacteraceae	Solirubrobacter	Unknown	Bulk soil__Rhizosphere	T01__T02__T03	LW__OW
ASV_5986	Bacteria	Bdellovibrionota	Bdellovibrionia	Bdellovibrionales	Bdellovibrionaceae	Bdellovibrio	Unknown	Bulk soil__Rhizosphere__Root	T01__T02__T03	LW__OW
ASV_5988	Bacteria	Chloroflexi	Anaerolineae	Ardenticatenales	Ardenticatenaceae	Unknown	Unknown	Bulk soil__Rhizosphere	T01__T02__T03	LW__OW
ASV_599	Bacteria	Proteobacteria	Alphaproteobacteria	Sphingomonadales	Sphingomonadaceae	Sphingomonas	Unknown	Bulk soil__Grain__Rhizosphere__Root	T01__T02__T03	LW__OW
ASV_5990	Bacteria	Gemmatimonadota	Longimicrobia	Longimicrobiales	Longimicrobiaceae	Unknown	Unknown	Bulk soil__Rhizosphere	T01__T02__T03	LW__OW
ASV_5992	Bacteria	Proteobacteria	Gammaproteobacteria	Burkholderiales	Nitrosomonadaceae	MND1	Unknown	Bulk soil__Rhizosphere	T01__T02__T03	LW__OW
ASV_5994	Bacteria	Myxococcota	Polyangia	Haliangiales	Haliangiaceae	Haliangium	Unknown	Bulk soil__Rhizosphere__Root	T01__T02__T03	LW__OW
ASV_5995	Bacteria	Planctomycetota	Phycisphaerae	Tepidisphaerales	WD2101 soil group	Unknown	Unknown	Bulk soil__Rhizosphere	T01__T02__T03	LW__OW
ASV_5996	Bacteria	Proteobacteria	Alphaproteobacteria	Acetobacterales	Acetobacteraceae	Belnapia	Unknown	Bulk soil__Rhizosphere	T01__T02__T03	LW__OW
ASV_5998	Bacteria	Deinococcota	Deinococci	Deinococcales	Trueperaceae	Truepera	Unknown	Bulk soil__Grain__Rhizosphere	T01__T02__T03	LW__OW
ASV_5999	Bacteria	Proteobacteria	Alphaproteobacteria	Sphingomonadales	Sphingomonadaceae	Novosphingobium	Unknown	Bulk soil__Rhizosphere	T01__T02__T03	LW__OW
ASV_6	Bacteria	Firmicutes	Bacilli	Bacillales	Planococcaceae	Unknown	Unknown	Bulk soil__Grain__Leaf__Rhizosphere__Root	T01__T02__T03	LW__OW
ASV_600	Bacteria	Proteobacteria	Alphaproteobacteria	Rhizobiales	Beijerinckiaceae	Microvirga	Unknown	Bulk soil__Grain__Rhizosphere__Root	T01__T02__T03	LW__OW
ASV_6000	Bacteria	Planctomycetota	Phycisphaerae	Tepidisphaerales	WD2101 soil group	Unknown	Unknown	Bulk soil__Rhizosphere	T01__T02__T03	LW__OW
ASV_6004	Bacteria	Actinobacteriota	Actinobacteria	Propionibacteriales	Nocardioidaceae	Nocardioides	Unknown	Bulk soil__Rhizosphere	T01__T02__T03	LW__OW
ASV_6006	Bacteria	Actinobacteriota	Thermoleophilia	Solirubrobacterales	67-14	Unknown	Unknown	Bulk soil__Rhizosphere__Root	T01__T02__T03	LW__OW
ASV_6007	Bacteria	Planctomycetota	Planctomycetes	Gemmatales	Gemmataceae	Fimbriiglobus	Unknown	Bulk soil__Rhizosphere__Root	T01__T02__T03	LW__OW
ASV_6008	Bacteria	Proteobacteria	Gammaproteobacteria	Diplorickettsiales	Diplorickettsiaceae	Unknown	Unknown	Bulk soil__Rhizosphere	T02__T03	OW
ASV_6009	Bacteria	Actinobacteriota	Actinobacteria	Micrococcales	Microbacteriaceae	Unknown	Unknown	Bulk soil__Rhizosphere	T01__T02__T03	LW__OW
ASV_601	Bacteria	Proteobacteria	Alphaproteobacteria	Rhizobiales	Methyloligellaceae	Methyloceanibacter	marginalis	Bulk soil__Grain__Leaf__Rhizosphere__Root	T01__T02__T03	LW__OW
ASV_6010	Bacteria	Bdellovibrionota	Bdellovibrionia	Bdellovibrionales	Bdellovibrionaceae	Bdellovibrio	Unknown	Bulk soil__Rhizosphere	T01__T02__T03	LW__OW
ASV_6011	Bacteria	Actinobacteriota	Actinobacteria	Propionibacteriales	Nocardioidaceae	Actinopolymorpha	Unknown	Bulk soil__Rhizosphere	T01__T02__T03	LW__OW
ASV_6012	Bacteria	Bacteroidota	Bacteroidia	Cytophagales	Spirosomaceae	Dyadobacter	Unknown	Bulk soil__Rhizosphere__Root	T01__T02__T03	LW__OW
ASV_6013	Bacteria	Actinobacteriota	Acidimicrobiia	Microtrichales	Iamiaceae	Iamia	Unknown	Bulk soil__Rhizosphere__Root	T01__T02__T03	LW__OW
ASV_6014	Bacteria	Cyanobacteria	Vampirivibrionia	Obscuribacterales	Obscuribacteraceae	Unknown	Unknown	Bulk soil__Rhizosphere	T02__T03	LW__OW
ASV_6015	Bacteria	Actinobacteriota	Actinobacteria	Micrococcales	Microbacteriaceae	Unknown	Unknown	Bulk soil__Rhizosphere	T01__T02__T03	LW__OW
ASV_6016	Bacteria	Proteobacteria	Gammaproteobacteria	Burkholderiales	TRA3-20	Unknown	Unknown	Bulk soil__Rhizosphere	T01__T02__T03	LW__OW
ASV_6017	Bacteria	Planctomycetota	Planctomycetes	Isosphaerales	Isosphaeraceae	Unknown	Unknown	Bulk soil__Rhizosphere	T01__T02__T03	LW__OW
ASV_6018	Bacteria	Bacteroidota	Bacteroidia	Chitinophagales	Chitinophagaceae	Chitinophaga	Unknown	Bulk soil__Rhizosphere__Root	T01__T02__T03	LW__OW
ASV_6019	Bacteria	Myxococcota	Polyangia	Haliangiales	Haliangiaceae	Haliangium	Unknown	Bulk soil__Rhizosphere	T01__T02__T03	LW__OW
ASV_6021	Bacteria	Chloroflexi	Anaerolineae	Caldilineales	Caldilineaceae	Unknown	Unknown	Bulk soil__Rhizosphere	T01__T02__T03	LW__OW
ASV_6022	Bacteria	Planctomycetota	Planctomycetes	Gemmatales	Gemmataceae	Unknown	Unknown	Bulk soil__Rhizosphere	T01__T02__T03	LW__OW
ASV_6023	Bacteria	Planctomycetota	Planctomycetes	Gemmatales	Gemmataceae	Unknown	Unknown	Bulk soil__Rhizosphere	T01__T02__T03	LW__OW
ASV_6024	Bacteria	Actinobacteriota	Thermoleophilia	Solirubrobacterales	67-14	Unknown	Unknown	Bulk soil__Rhizosphere	T01__T02__T03	LW__OW
ASV_6026	Bacteria	Acidobacteriota	Blastocatellia	Blastocatellales	Blastocatellaceae	Unknown	Unknown	Bulk soil__Rhizosphere	T01__T02__T03	LW__OW
ASV_6027	Bacteria	Planctomycetota	Planctomycetes	Gemmatales	Gemmataceae	Unknown	Unknown	Bulk soil__Rhizosphere	T01__T02__T03	LW__OW
ASV_6028	Bacteria	Planctomycetota	Planctomycetes	Gemmatales	Gemmataceae	Unknown	Unknown	Bulk soil__Rhizosphere__Root	T01__T02__T03	LW__OW
ASV_6029	Bacteria	Actinobacteriota	Actinobacteria	Propionibacteriales	Propionibacteriaceae	Cutibacterium	acnes/avidum	Bulk soil__Grain__Leaf__Rhizosphere__Root	T01__T02__T03	LW__OW
ASV_6030	Bacteria	Myxococcota	Polyangia	Haliangiales	Haliangiaceae	Haliangium	Unknown	Bulk soil__Rhizosphere__Root	T01__T02__T03	LW__OW
ASV_6032	Bacteria	Planctomycetota	Planctomycetes	Gemmatales	Gemmataceae	Unknown	Unknown	Bulk soil__Rhizosphere	T01__T02__T03	LW__OW
ASV_6033	Bacteria	Acidobacteriota	Vicinamibacteria	Vicinamibacterales	Vicinamibacteraceae	Unknown	Unknown	Bulk soil__Rhizosphere	T01__T02__T03	LW__OW
ASV_6034	Bacteria	Myxococcota	Polyangia	Polyangiales	Sandaracinaceae	Unknown	Unknown	Bulk soil__Rhizosphere	T02__T03	LW__OW
ASV_6036	Bacteria	Proteobacteria	Alphaproteobacteria	Caulobacterales	Caulobacteraceae	Phenylobacterium	Unknown	Bulk soil__Rhizosphere	T03	LW__OW
ASV_6037	Bacteria	Gemmatimonadota	Longimicrobia	Longimicrobiales	Longimicrobiaceae	Unknown	Unknown	Bulk soil__Rhizosphere	T01__T02__T03	LW__OW
ASV_6039	Bacteria	Acidobacteriota	Blastocatellia	Blastocatellales	Blastocatellaceae	Blastocatella	Unknown	Bulk soil__Rhizosphere__Root	T01__T02__T03	LW__OW
ASV_6040	Bacteria	Acidobacteriota	Acidobacteriae	Bryobacterales	Bryobacteraceae	Bryobacter	Unknown	Bulk soil__Rhizosphere	T01__T02__T03	LW__OW
ASV_6042	Bacteria	Proteobacteria	Alphaproteobacteria	Caedibacterales	Caedibacteraceae	Candidatus Nucleicultrix	Unknown	Bulk soil__Rhizosphere__Root	T01__T02__T03	LW__OW
ASV_6043	Bacteria	Firmicutes	Bacilli	Paenibacillales	Paenibacillaceae	Paenibacillus	castaneae/endophyticus	Bulk soil__Rhizosphere__Root	T01__T02__T03	LW__OW
ASV_6045	Bacteria	Cyanobacteria	Vampirivibrionia	Vampirovibrionales	Vampirovibrionaceae	Vampirovibrio	Unknown	Bulk soil__Rhizosphere	T01__T02__T03	LW__OW
ASV_6046	Bacteria	Planctomycetota	Planctomycetes	Pirellulales	Pirellulaceae	Pir4 lineage	Unknown	Bulk soil__Rhizosphere	T01__T02__T03	LW__OW
ASV_6047	Bacteria	Firmicutes	Bacilli	Paenibacillales	Paenibacillaceae	Paenibacillus	albidus/odorifer/taohuashanense	Bulk soil__Rhizosphere	T01__T02__T03	LW__OW
ASV_6048	Bacteria	Proteobacteria	Gammaproteobacteria	Enterobacterales	Enterobacteriaceae	Unknown	Unknown	Root	T01__T02__T03	LW__OW
ASV_6049	Bacteria	Myxococcota	Polyangia	Nannocystales	Nannocystaceae	Nannocystis	Unknown	Bulk soil__Rhizosphere__Root	T01__T02__T03	LW__OW
ASV_605	Bacteria	Bacteroidota	Bacteroidia	Chitinophagales	Chitinophagaceae	Terrimonas	Unknown	Bulk soil__Leaf__Rhizosphere__Root	T01__T02__T03	LW__OW
ASV_6052	Bacteria	Actinobacteriota	Actinobacteria	Micrococcales	Micrococcaceae	Glutamicibacter	arilaitensis/bergerei/nicotianae	Rhizosphere	T02__T03	LW
ASV_6054	Bacteria	Acidobacteriota	Vicinamibacteria	Vicinamibacterales	Vicinamibacteraceae	Unknown	Unknown	Bulk soil__Rhizosphere__Root	T02__T03	LW__OW
ASV_6055	Bacteria	Planctomycetota	Planctomycetes	Pirellulales	Pirellulaceae	Unknown	Unknown	Bulk soil__Rhizosphere	T01__T02__T03	LW__OW
ASV_6056	Bacteria	Myxococcota	Polyangia	Haliangiales	Haliangiaceae	Haliangium	Unknown	Bulk soil__Rhizosphere__Root	T01__T02__T03	LW__OW
ASV_6057	Bacteria	Bacteroidota	Bacteroidia	Flavobacteriales	Flavobacteriaceae	Gramella	Unknown	Bulk soil__Rhizosphere	T01__T02__T03	LW__OW
ASV_606	Bacteria	Myxococcota	Myxococcia	Myxococcales	Myxococcaceae	Cystobacter	Unknown	Bulk soil__Grain__Rhizosphere__Root	T01__T02__T03	LW__OW
ASV_6060	Bacteria	Bacteroidota	Bacteroidia	Chitinophagales	Chitinophagaceae	Unknown	Unknown	Bulk soil__Rhizosphere__Root	T01__T02__T03	LW__OW
ASV_6061	Bacteria	Proteobacteria	Alphaproteobacteria	Sphingomonadales	Sphingomonadaceae	Unknown	Unknown	Bulk soil__Rhizosphere__Root	T01__T02__T03	LW__OW
ASV_6062	Bacteria	Firmicutes	Bacilli	Paenibacillales	Paenibacillaceae	Unknown	Unknown	Bulk soil__Rhizosphere	T01__T02__T03	LW__OW
ASV_6063	Bacteria	Acidobacteriota	Acidobacteriae	Bryobacterales	Bryobacteraceae	Bryobacter	Unknown	Bulk soil__Rhizosphere	T01__T02__T03	LW__OW
ASV_6064	Bacteria	Actinobacteriota	Thermoleophilia	Solirubrobacterales	67-14	Unknown	Unknown	Bulk soil__Rhizosphere	T01__T02__T03	LW__OW
ASV_6066	Bacteria	Cyanobacteria	Vampirivibrionia	Vampirovibrionales	Vampirovibrionaceae	Unknown	Unknown	Bulk soil__Rhizosphere	T01__T02__T03	LW__OW
ASV_6067	Bacteria	Planctomycetota	Planctomycetes	Gemmatales	Gemmataceae	Unknown	Unknown	Bulk soil__Rhizosphere__Root	T01__T02__T03	LW__OW
ASV_6069	Bacteria	Planctomycetota	Planctomycetes	Isosphaerales	Isosphaeraceae	Unknown	Unknown	Bulk soil__Leaf__Rhizosphere__Root	T01__T02__T03	LW__OW
ASV_607	Bacteria	Proteobacteria	Alphaproteobacteria	Rhodobacterales	Rhodobacteraceae	Amaricoccus	Unknown	Bulk soil__Grain__Leaf__Rhizosphere__Root	T01__T02__T03	LW__OW
ASV_6070	Bacteria	Proteobacteria	Gammaproteobacteria	Pseudomonadales	Alcanivoracaceae1	Alcanivorax	gelatiniphagus/marinus/venustensis	Bulk soil__Rhizosphere	T03	OW
ASV_6071	Bacteria	Bdellovibrionota	Oligoflexia	Oligoflexales	Oligoflexaceae	Unknown	Unknown	Bulk soil__Rhizosphere__Root	T01__T02__T03	LW__OW
ASV_6072	Bacteria	Planctomycetota	Phycisphaerae	Tepidisphaerales	WD2101 soil group	Unknown	Unknown	Bulk soil__Rhizosphere__Root	T01__T02__T03	LW__OW
ASV_6073	Bacteria	Myxococcota	Polyangia	Polyangiales	Sandaracinaceae	Sandaracinus	Unknown	Bulk soil__Rhizosphere	T01__T02__T03	LW__OW
ASV_6074	Bacteria	Proteobacteria	Alphaproteobacteria	Sphingomonadales	Sphingomonadaceae	Unknown	Unknown	Bulk soil__Rhizosphere__Root	T02__T03	LW__OW
ASV_6075	Bacteria	Proteobacteria	Alphaproteobacteria	Tistrellales	Geminicoccaceae	Geminicoccus	Unknown	Bulk soil__Rhizosphere	T01__T02__T03	LW__OW
ASV_6076	Bacteria	Planctomycetota	Planctomycetes	Pirellulales	Pirellulaceae	Unknown	Unknown	Bulk soil__Rhizosphere	T01__T02__T03	LW__OW
ASV_6077	Bacteria	Proteobacteria	Alphaproteobacteria	Caulobacterales	Caulobacteraceae	Caulobacter	Unknown	Bulk soil__Rhizosphere	T01__T02__T03	LW__OW
ASV_608	Bacteria	Actinobacteriota	Actinobacteria	Pseudonocardiales	Pseudonocardiaceae	Amycolatopsis	albispora	Bulk soil__Grain__Leaf__Rhizosphere__Root	T01__T02__T03	LW__OW
ASV_6081	Bacteria	Actinobacteriota	Thermoleophilia	Solirubrobacterales	Solirubrobacteraceae	Solirubrobacter	Unknown	Bulk soil__Rhizosphere	T01__T02__T03	LW__OW
ASV_6082	Bacteria	Firmicutes	Bacilli	Bacillales	Bacillaceae	Unknown	Unknown	Bulk soil__Rhizosphere	T01__T02__T03	LW__OW
ASV_6083	Bacteria	Firmicutes	Bacilli	Bacillales	Bacillaceae	Salimicrobium	halophilum/luteum	Bulk soil__Rhizosphere	T02__T03	LW__OW
ASV_6084	Bacteria	Proteobacteria	Alphaproteobacteria	Rhizobiales	Beijerinckiaceae	Microvirga	Unknown	Bulk soil__Rhizosphere	T01__T02__T03	LW__OW
ASV_6085	Bacteria	Myxococcota	Polyangia	Nannocystales	Nannocystaceae	Unknown	Unknown	Bulk soil__Rhizosphere	T01__T02__T03	LW__OW
ASV_6086	Bacteria	Myxococcota	Polyangia	Polyangiales	BIrii41	Unknown	Unknown	Bulk soil__Rhizosphere	T01__T02__T03	LW__OW
ASV_6087	Bacteria	Gemmatimonadota	Longimicrobia	Longimicrobiales	Longimicrobiaceae	Unknown	Unknown	Bulk soil__Rhizosphere	T01__T02__T03	LW__OW
ASV_6088	Bacteria	Planctomycetota	Planctomycetes	Gemmatales	Gemmataceae	Gemmata	Unknown	Bulk soil__Rhizosphere__Root	T01__T02__T03	LW__OW
ASV_6089	Bacteria	Proteobacteria	Gammaproteobacteria	Burkholderiales	SC-I-84	Unknown	Unknown	Bulk soil__Rhizosphere	T01__T02__T03	LW__OW
ASV_6090	Bacteria	Planctomycetota	Phycisphaerae	Tepidisphaerales	WD2101 soil group	Unknown	Unknown	Bulk soil__Rhizosphere	T01__T02__T03	LW__OW
ASV_6091	Bacteria	Actinobacteriota	Thermoleophilia	Solirubrobacterales	Solirubrobacteraceae	Conexibacter	Unknown	Bulk soil__Rhizosphere__Root	T01__T02__T03	LW__OW
ASV_6096	Bacteria	Planctomycetota	Planctomycetes	Gemmatales	Gemmataceae	Unknown	Unknown	Bulk soil__Rhizosphere	T01__T02__T03	LW__OW
ASV_6097	Bacteria	Deinococcota	Deinococci	Deinococcales	Trueperaceae	Truepera	Unknown	Bulk soil__Rhizosphere	T01__T02__T03	LW__OW
ASV_6098	Bacteria	Proteobacteria	Gammaproteobacteria	Pseudomonadales	Cellvibrionaceae	Unknown	Unknown	Bulk soil__Rhizosphere	T01__T02__T03	LW__OW
ASV_61	Bacteria	Proteobacteria	Alphaproteobacteria	Sphingomonadales	Sphingomonadaceae	Sphingomonas	Unknown	Bulk soil__Grain__Leaf__Rhizosphere__Root	T01__T02__T03	LW__OW
ASV_610	Bacteria	Bacteroidota	Bacteroidia	Sphingobacteriales	Sphingobacteriaceae	Olivibacter	soli	Bulk soil__Grain__Leaf__Rhizosphere__Root	T01__T02__T03	LW__OW
ASV_6102	Bacteria	Actinobacteriota	Actinobacteria	Corynebacteriales	Mycobacteriaceae	Mycobacterium	Unknown	Bulk soil__Rhizosphere	T01__T02__T03	LW__OW
ASV_6105	Bacteria	Proteobacteria	Gammaproteobacteria	Burkholderiales	Nitrosomonadaceae	MND1	Unknown	Rhizosphere	T01__T02__T03	LW__OW
ASV_6107	Bacteria	Proteobacteria	Alphaproteobacteria	Caulobacterales	Hyphomonadaceae	Hirschia	Unknown	Bulk soil__Rhizosphere__Root	T02__T03	LW__OW
ASV_6108	Bacteria	Bacteroidota	Rhodothermia	Rhodothermales	Rhodothermaceae	Unknown	Unknown	Bulk soil__Rhizosphere	T01__T02__T03	LW__OW
ASV_6110	Bacteria	Fibrobacterota	Fibrobacteria	Fibrobacterales	Fibrobacteraceae	Unknown	Unknown	Rhizosphere__Root	T02__T03	LW__OW
ASV_6113	Bacteria	Proteobacteria	Alphaproteobacteria	Sphingomonadales	Sphingomonadaceae	Sphingomonas	Unknown	Bulk soil__Rhizosphere	T01__T02__T03	LW__OW
ASV_6116	Bacteria	Planctomycetota	Phycisphaerae	Tepidisphaerales	WD2101 soil group	Unknown	Unknown	Bulk soil__Rhizosphere	T01__T02__T03	LW__OW
ASV_6118	Bacteria	Actinobacteriota	Actinobacteria	Streptomycetales	Streptomycetaceae	Streptomyces	Unknown	Bulk soil__Rhizosphere	T01__T02__T03	LW__OW
ASV_6119	Bacteria	Proteobacteria	Alphaproteobacteria	Rhodobacterales	Rhodobacteraceae	Unknown	Unknown	Bulk soil__Rhizosphere__Root	T01__T02__T03	LW__OW
ASV_6120	Bacteria	Myxococcota	Myxococcia	Myxococcales	Myxococcaceae	P3OB-42	Unknown	Bulk soil__Rhizosphere__Root	T01__T02__T03	LW__OW
ASV_6124	Bacteria	Chloroflexi	Anaerolineae	SBR1031	A4b	Unknown	Unknown	Bulk soil__Rhizosphere__Root	T03	LW__OW
ASV_6125	Bacteria	Bdellovibrionota	Bdellovibrionia	Bdellovibrionales	Bdellovibrionaceae	Bdellovibrio	Unknown	Bulk soil__Rhizosphere__Root	T01__T02__T03	LW__OW
ASV_6126	Bacteria	Myxococcota	Polyangia	Haliangiales	Haliangiaceae	Haliangium	Unknown	Bulk soil__Rhizosphere__Root	T03	LW__OW
ASV_6127	Bacteria	Actinobacteriota	Thermoleophilia	Solirubrobacterales	67-14	Unknown	Unknown	Bulk soil__Rhizosphere	T01__T02__T03	LW__OW
ASV_6128	Bacteria	Proteobacteria	Alphaproteobacteria	Sphingomonadales	Sphingomonadaceae	Sphingoaurantiacus	Unknown	Bulk soil__Rhizosphere	T01__T02__T03	LW__OW
ASV_6129	Bacteria	Proteobacteria	Alphaproteobacteria	Rhizobiales	Beijerinckiaceae	Microvirga	Unknown	Bulk soil__Rhizosphere	T01__T02__T03	LW__OW
ASV_613	Bacteria	Proteobacteria	Gammaproteobacteria	Steroidobacterales	Steroidobacteraceae	Steroidobacter	Unknown	Bulk soil__Grain__Leaf__Rhizosphere__Root	T01__T02__T03	LW__OW
ASV_6130	Bacteria	Planctomycetota	Phycisphaerae	Tepidisphaerales	WD2101 soil group	Unknown	Unknown	Bulk soil__Rhizosphere__Root	T01__T02__T03	LW__OW
ASV_6135	Bacteria	Gemmatimonadota	Longimicrobia	Longimicrobiales	Longimicrobiaceae	Unknown	Unknown	Bulk soil__Rhizosphere	T01__T02__T03	LW__OW
ASV_6136	Bacteria	Planctomycetota	Planctomycetes	Pirellulales	Pirellulaceae	Pir4 lineage	Unknown	Bulk soil__Rhizosphere	T01__T02__T03	LW__OW
ASV_6137	Bacteria	Proteobacteria	Gammaproteobacteria	Legionellales	Legionellaceae	Legionella	Unknown	Bulk soil__Rhizosphere	T01__T03	LW__OW
ASV_6138	Bacteria	Proteobacteria	Alphaproteobacteria	Rhizobiales	Xanthobacteraceae	Unknown	Unknown	Bulk soil__Rhizosphere	T01__T02__T03	LW__OW
ASV_614	Bacteria	Chloroflexi	Chloroflexia	Thermomicrobiales	JG30-KF-CM45	Unknown	Unknown	Bulk soil__Grain__Leaf__Rhizosphere__Root	T01__T02__T03	LW__OW
ASV_6140	Bacteria	Acidobacteriota	Blastocatellia	Blastocatellales	Blastocatellaceae	Unknown	Unknown	Bulk soil__Rhizosphere	T01__T02__T03	LW__OW
ASV_6141	Bacteria	Planctomycetota	Phycisphaerae	Tepidisphaerales	WD2101 soil group	Unknown	Unknown	Bulk soil__Rhizosphere	T01__T02__T03	LW__OW
ASV_6142	Bacteria	Bacteroidota	Bacteroidia	Sphingobacteriales	Sphingobacteriaceae	Sphingobacterium	mucilaginosum/siyangense	Bulk soil__Grain__Leaf__Rhizosphere__Root	T01__T02__T03	LW__OW
ASV_6143	Bacteria	Planctomycetota	Phycisphaerae	Tepidisphaerales	WD2101 soil group	Unknown	Unknown	Bulk soil__Rhizosphere	T01__T02__T03	LW__OW
ASV_6144	Bacteria	Planctomycetota	Planctomycetes	Gemmatales	Gemmataceae	Gemmata	Unknown	Bulk soil__Rhizosphere	T01__T02__T03	LW__OW
ASV_6145	Bacteria	Proteobacteria	Alphaproteobacteria	Caulobacterales	Hyphomonadaceae	Hirschia	Unknown	Bulk soil__Rhizosphere__Root	T02__T03	LW__OW
ASV_6147	Bacteria	Firmicutes	Bacilli	Bacillales	Planococcaceae	Unknown	Unknown	Bulk soil__Rhizosphere	T01__T02__T03	LW__OW
ASV_6148	Bacteria	Planctomycetota	Planctomycetes	Pirellulales	Pirellulaceae	Pir4 lineage	Unknown	Bulk soil__Rhizosphere	T01__T02__T03	LW__OW
ASV_6149	Bacteria	Planctomycetota	Planctomycetes	Isosphaerales	Isosphaeraceae	Unknown	Unknown	Bulk soil__Rhizosphere__Root	T01__T02__T03	LW__OW
ASV_615	Bacteria	Chloroflexi	Chloroflexia	Chloroflexales	Chloroflexaceae	Candidatus Chloroploca	Unknown	Bulk soil__Grain__Leaf__Rhizosphere__Root	T01__T02__T03	LW__OW
ASV_6150	Bacteria	Proteobacteria	Alphaproteobacteria	Sphingomonadales	Sphingomonadaceae	Altererythrobacter	Unknown	Bulk soil__Rhizosphere	T01__T02__T03	LW__OW
ASV_6153	Bacteria	Myxococcota	Myxococcia	Myxococcales	Myxococcaceae	P3OB-42	Unknown	Bulk soil__Rhizosphere__Root	T01__T02__T03	LW__OW
ASV_6154	Bacteria	Actinobacteriota	Actinobacteria	Propionibacteriales	Nocardioidaceae	Nocardioides	Unknown	Bulk soil__Rhizosphere	T01__T02__T03	LW__OW
ASV_6155	Bacteria	Gemmatimonadota	Longimicrobia	Longimicrobiales	Longimicrobiaceae	YC-ZSS-LKJ147	Unknown	Bulk soil__Rhizosphere__Root	T01__T02__T03	LW__OW
ASV_6157	Bacteria	Proteobacteria	Alphaproteobacteria	Rhodobacterales	Rhodobacteraceae	Unknown	Unknown	Bulk soil__Leaf__Rhizosphere__Root	T01__T02__T03	LW__OW
ASV_6159	Bacteria	Planctomycetota	Planctomycetes	Gemmatales	Gemmataceae	Gemmata	Unknown	Bulk soil__Rhizosphere	T01__T02__T03	LW__OW
ASV_616	Bacteria	Proteobacteria	Gammaproteobacteria	Burkholderiales	Nitrosomonadaceae	MND1	Unknown	Bulk soil__Rhizosphere	T01__T02__T03	LW__OW
ASV_6160	Bacteria	Chloroflexi	Chloroflexia	Thermomicrobiales	JG30-KF-CM45	Unknown	Unknown	Bulk soil__Rhizosphere	T01__T02__T03	LW__OW
ASV_6161	Bacteria	Acidobacteriota	Blastocatellia	Blastocatellales	Blastocatellaceae	Blastocatella	Unknown	Bulk soil__Rhizosphere__Root	T01__T02__T03	LW__OW
ASV_6162	Bacteria	Proteobacteria	Alphaproteobacteria	Caulobacterales	Caulobacteraceae	Brevundimonas	Unknown	Bulk soil__Rhizosphere__Root	T01__T02__T03	LW__OW
ASV_6163	Bacteria	Myxococcota	Polyangia	Haliangiales	Haliangiaceae	Haliangium	Unknown	Bulk soil__Rhizosphere	T01__T02__T03	LW__OW
ASV_6164	Bacteria	Bacteroidota	Bacteroidia	Flavobacteriales	Weeksellaceae	Chryseobacterium	Unknown	Rhizosphere__Root	T01__T02__T03	LW__OW
ASV_6165	Bacteria	Bacteroidota	Bacteroidia	Flavobacteriales	Crocinitomicaceae	Fluviicola	Unknown	Bulk soil__Rhizosphere__Root	T01__T02__T03	LW__OW
ASV_6167	Bacteria	Proteobacteria	Alphaproteobacteria	Rhizobiales	Xanthobacteraceae	Unknown	Unknown	Bulk soil__Rhizosphere	T01__T02__T03	LW__OW
ASV_6168	Bacteria	Planctomycetota	Phycisphaerae	Tepidisphaerales	WD2101 soil group	Unknown	Unknown	Bulk soil__Rhizosphere__Root	T01__T02__T03	LW__OW
ASV_617	Bacteria	Acidobacteriota	Vicinamibacteria	Vicinamibacterales	Vicinamibacteraceae	Unknown	Unknown	Bulk soil__Rhizosphere	T01__T02__T03	LW__OW
ASV_6170	Bacteria	Planctomycetota	Planctomycetes	Pirellulales	Pirellulaceae	Unknown	Unknown	Bulk soil__Rhizosphere	T01__T02__T03	LW__OW
ASV_6173	Bacteria	Planctomycetota	Planctomycetes	Pirellulales	Pirellulaceae	Unknown	Unknown	Bulk soil__Rhizosphere__Root	T01__T02__T03	LW__OW
ASV_6174	Bacteria	Planctomycetota	Planctomycetes	Gemmatales	Gemmataceae	Unknown	Unknown	Bulk soil__Rhizosphere	T01__T02__T03	LW__OW
ASV_6176	Bacteria	Planctomycetota	Planctomycetes	Pirellulales	Pirellulaceae	Rhodopirellula	Unknown	Bulk soil__Rhizosphere	T01__T02__T03	LW__OW
ASV_6178	Bacteria	Armatimonadota	Chthonomonadetes	Chthonomonadales	Chthonomonadaceae	Chthonomonas	Unknown	Bulk soil__Rhizosphere__Root	T01__T02__T03	LW__OW
ASV_6179	Bacteria	Bacteroidota	Bacteroidia	Cytophagales	Microscillaceae	Hassallia	Unknown	Bulk soil__Rhizosphere	T01__T03	LW__OW
ASV_618	Bacteria	Planctomycetota	Planctomycetes	Pirellulales	Pirellulaceae	Unknown	Unknown	Bulk soil__Grain__Rhizosphere__Root	T01__T02__T03	LW__OW
ASV_6180	Bacteria	Myxococcota	Myxococcia	Myxococcales	Myxococcaceae	P3OB-42	Unknown	Bulk soil__Rhizosphere	T03	LW__OW
ASV_6181	Bacteria	Actinobacteriota	Actinobacteria	Micromonosporales	Micromonosporaceae	Unknown	Unknown	Bulk soil__Rhizosphere__Root	T01__T02__T03	LW__OW
ASV_6182	Bacteria	Planctomycetota	Planctomycetes	Gemmatales	Gemmataceae	Unknown	Unknown	Bulk soil__Rhizosphere	T01__T02__T03	LW__OW
ASV_6183	Bacteria	Proteobacteria	Alphaproteobacteria	Rhizobiales	Hyphomicrobiaceae	Pedomicrobium	Unknown	Bulk soil__Rhizosphere	T01__T02__T03	LW__OW
ASV_6184	Bacteria	Actinobacteriota	Thermoleophilia	Solirubrobacterales	Solirubrobacteraceae	Unknown	Unknown	Bulk soil__Rhizosphere	T01__T02__T03	LW__OW
ASV_6185	Bacteria	Bacteroidota	Bacteroidia	Sphingobacteriales	Sphingobacteriaceae	Sphingobacterium	Unknown	Bulk soil__Grain__Rhizosphere	T01__T02__T03	LW__OW
ASV_6187	Bacteria	Actinobacteriota	Thermoleophilia	Solirubrobacterales	67-14	Unknown	Unknown	Bulk soil__Rhizosphere	T01__T02__T03	LW__OW
ASV_6188	Bacteria	Bacteroidota	Bacteroidia	Chitinophagales	Chitinophagaceae	Flavisolibacter	Unknown	Bulk soil__Rhizosphere	T01__T02__T03	LW__OW
ASV_6189	Bacteria	Bacteroidota	Bacteroidia	Chitinophagales	Chitinophagaceae	Cnuella	Unknown	Bulk soil__Rhizosphere__Root	T01__T02__T03	LW__OW
ASV_619	Bacteria	Proteobacteria	Alphaproteobacteria	Rhizobiales	Beijerinckiaceae	Bosea	Unknown	Bulk soil__Grain__Leaf__Rhizosphere__Root	T01__T02__T03	LW__OW
ASV_6191	Bacteria	Firmicutes	Bacilli	Bacillales	Bacillaceae	Gracilibacillus	alcaliphilus	Bulk soil__Rhizosphere	T01__T02__T03	LW__OW
ASV_6192	Bacteria	Verrucomicrobiota	Verrucomicrobiae	Chthoniobacterales	Chthoniobacteraceae	Candidatus Udaeobacter	Unknown	Bulk soil__Rhizosphere__Root	T01__T02__T03	LW__OW
ASV_6193	Bacteria	Proteobacteria	Gammaproteobacteria	Steroidobacterales	Steroidobacteraceae	Unknown	Unknown	Bulk soil__Rhizosphere__Root	T01__T02__T03	LW__OW
ASV_6195	Bacteria	Firmicutes	Bacilli	Bacillales	Bacillaceae	Unknown	Unknown	Bulk soil__Rhizosphere	T01__T02__T03	LW__OW
ASV_6199	Bacteria	Gemmatimonadota	Longimicrobia	Longimicrobiales	Longimicrobiaceae	Unknown	Unknown	Bulk soil__Rhizosphere	T01__T02__T03	LW__OW
ASV_620	Bacteria	Proteobacteria	Gammaproteobacteria	Burkholderiales	Nitrosomonadaceae	Nitrosospira	briensis	Bulk soil__Leaf__Rhizosphere	T01__T02__T03	LW__OW
ASV_6201	Bacteria	Planctomycetota	Planctomycetes	Gemmatales	Gemmataceae	Unknown	Unknown	Bulk soil__Rhizosphere__Root	T01__T02__T03	LW__OW
ASV_6202	Bacteria	Bacteroidota	Bacteroidia	Chitinophagales	Chitinophagaceae	Flavisolibacter	Unknown	Bulk soil__Rhizosphere	T01__T02__T03	LW__OW
ASV_6203	Bacteria	Proteobacteria	Alphaproteobacteria	Sphingomonadales	Sphingomonadaceae	Unknown	Unknown	Bulk soil__Rhizosphere__Root	T01__T02__T03	LW__OW
ASV_6205	Bacteria	Proteobacteria	Alphaproteobacteria	Acetobacterales	Acetobacteraceae	Roseomonas	Unknown	Bulk soil__Rhizosphere	T01__T02__T03	LW__OW
ASV_6207	Bacteria	Chloroflexi	Chloroflexia	Chloroflexales	Chloroflexaceae	FFCH7168	Unknown	Bulk soil__Rhizosphere__Root	T01__T02__T03	LW__OW
ASV_6208	Bacteria	Proteobacteria	Gammaproteobacteria	Nitrococcales	Nitrococcaceae	Nitrococcus	Unknown	Bulk soil__Rhizosphere__Root	T01__T02__T03	LW__OW
ASV_6209	Bacteria	Actinobacteriota	Actinobacteria	Propionibacteriales	Nocardioidaceae	Nocardioides	Unknown	Bulk soil__Rhizosphere__Root	T01__T02__T03	LW__OW
ASV_621	Bacteria	Chloroflexi	Anaerolineae	SBR1031	A4b	Unknown	Unknown	Bulk soil__Grain__Leaf__Rhizosphere__Root	T01__T02__T03	LW__OW
ASV_6210	Bacteria	Bdellovibrionota	Bdellovibrionia	Bdellovibrionales	Bdellovibrionaceae	OM27 clade	Unknown	Bulk soil__Rhizosphere__Root	T01__T02__T03	LW__OW
ASV_6211	Bacteria	Proteobacteria	Gammaproteobacteria	Pseudomonadales	Cellvibrionaceae	Unknown	Unknown	Rhizosphere	T03	OW
ASV_6212	Bacteria	Planctomycetota	Phycisphaerae	Tepidisphaerales	WD2101 soil group	Unknown	Unknown	Bulk soil__Rhizosphere__Root	T01__T02__T03	LW__OW
ASV_6213	Bacteria	Firmicutes	Bacilli	Paenibacillales	Paenibacillaceae	Paenibacillus	Unknown	Bulk soil__Rhizosphere	T01__T02__T03	LW__OW
ASV_6214	Bacteria	Planctomycetota	Planctomycetes	Isosphaerales	Isosphaeraceae	Unknown	Unknown	Bulk soil__Rhizosphere__Root	T01__T02__T03	LW__OW
ASV_6215	Bacteria	Planctomycetota	Planctomycetes	Gemmatales	Gemmataceae	Unknown	Unknown	Bulk soil__Rhizosphere	T01__T02__T03	LW__OW
ASV_6216	Bacteria	Actinobacteriota	Actinobacteria	Micromonosporales	Micromonosporaceae	Allocatelliglobosispora	scoriae	Bulk soil__Rhizosphere__Root	T01__T02__T03	LW__OW
ASV_6217	Bacteria	Actinobacteriota	Actinobacteria	Micrococcales	Brevibacteriaceae	Brevibacterium	Unknown	Rhizosphere__Root	T01__T03	LW__OW
ASV_6218	Bacteria	Planctomycetota	Planctomycetes	Gemmatales	Gemmataceae	Unknown	Unknown	Bulk soil__Rhizosphere	T01__T02__T03	LW__OW
ASV_6219	Bacteria	Gemmatimonadota	Gemmatimonadetes	Gemmatimonadales	Gemmatimonadaceae	Unknown	Unknown	Bulk soil__Rhizosphere	T01__T02__T03	LW__OW
ASV_622	Bacteria	Chloroflexi	Chloroflexia	Chloroflexales	Roseiflexaceae	Unknown	Unknown	Bulk soil__Grain__Leaf__Rhizosphere__Root	T01__T02__T03	LW__OW
ASV_6221	Bacteria	Proteobacteria	Gammaproteobacteria	Pseudomonadales	Moraxellaceae	Permianibacter	Unknown	Bulk soil__Rhizosphere__Root	T01__T03	OW
ASV_6223	Bacteria	Proteobacteria	Gammaproteobacteria	Enterobacterales	Alteromonadaceae	Unknown	Unknown	Bulk soil__Rhizosphere__Root	T01__T03	LW__OW
ASV_6224	Bacteria	Proteobacteria	Gammaproteobacteria	Burkholderiales	Neisseriaceae	Unknown	Unknown	Bulk soil__Rhizosphere__Root	T01__T02__T03	LW__OW
ASV_6225	Bacteria	Planctomycetota	Phycisphaerae	Phycisphaerales	Phycisphaeraceae	SM1A02	Unknown	Bulk soil__Rhizosphere	T01__T02__T03	LW__OW
ASV_6226	Bacteria	Planctomycetota	Planctomycetes	Gemmatales	Gemmataceae	Unknown	Unknown	Bulk soil__Rhizosphere	T01__T02__T03	LW__OW
ASV_6227	Bacteria	Bacteroidota	Bacteroidia	Chitinophagales	Chitinophagaceae	Ferruginibacter	Unknown	Bulk soil__Rhizosphere__Root	T01__T02__T03	LW__OW
ASV_6228	Bacteria	Bacteroidota	Bacteroidia	Cytophagales	Hymenobacteraceae	Pontibacter	Unknown	Bulk soil__Rhizosphere	T01__T02__T03	LW__OW
ASV_623	Bacteria	Chloroflexi	Chloroflexia	Thermomicrobiales	JG30-KF-CM45	Unknown	Unknown	Bulk soil__Grain__Leaf__Rhizosphere__Root	T01__T02__T03	LW__OW
ASV_6231	Bacteria	Proteobacteria	Alphaproteobacteria	Rhodobacterales	Rhodobacteraceae	Unknown	Unknown	Bulk soil__Rhizosphere	T01__T02__T03	LW__OW
ASV_6232	Bacteria	Bacteroidota	Bacteroidia	Cytophagales	Cytophagaceae	Rhodocytophaga	Unknown	Bulk soil__Rhizosphere__Root	T01__T02__T03	LW__OW
ASV_6233	Bacteria	Proteobacteria	Alphaproteobacteria	Sphingomonadales	Sphingomonadaceae	Sphingomonas	Unknown	Bulk soil__Rhizosphere	T01__T02__T03	LW__OW
ASV_6234	Bacteria	Firmicutes	Bacilli	Paenibacillales	Paenibacillaceae	Unknown	Unknown	Bulk soil__Rhizosphere	T01__T02__T03	LW__OW
ASV_6238	Bacteria	Gemmatimonadota	Longimicrobia	Longimicrobiales	Longimicrobiaceae	Unknown	Unknown	Bulk soil__Rhizosphere	T01__T02__T03	LW__OW
ASV_6239	Bacteria	Planctomycetota	Phycisphaerae	Phycisphaerales	Phycisphaeraceae	Unknown	Unknown	Bulk soil__Rhizosphere	T01__T02__T03	LW__OW
ASV_6240	Bacteria	Bacteroidota	Bacteroidia	Chitinophagales	Chitinophagaceae	Terrimonas	Unknown	Bulk soil__Rhizosphere__Root	T01__T02__T03	LW__OW
ASV_6242	Bacteria	Planctomycetota	Phycisphaerae	Phycisphaerales	Phycisphaeraceae	SM1A02	Unknown	Bulk soil__Rhizosphere	T01__T02__T03	LW__OW
ASV_6243	Bacteria	Gemmatimonadota	Longimicrobia	Longimicrobiales	Longimicrobiaceae	Unknown	Unknown	Bulk soil__Rhizosphere__Root	T01__T02__T03	LW__OW
ASV_6244	Bacteria	Verrucomicrobiota	Verrucomicrobiae	Chthoniobacterales	Chthoniobacteraceae	Chthoniobacter	Unknown	Bulk soil__Rhizosphere__Root	T01__T02__T03	LW__OW
ASV_6245	Bacteria	Proteobacteria	Alphaproteobacteria	Rhodospirillales	Rhodospirillaceae	Unknown	Unknown	Bulk soil__Rhizosphere	T01__T02__T03	LW__OW
ASV_6246	Bacteria	Myxococcota	Polyangia	Haliangiales	Haliangiaceae	Haliangium	Unknown	Bulk soil__Root	T03	LW__OW
ASV_6247	Bacteria	Gemmatimonadota	Gemmatimonadetes	Gemmatimonadales	Gemmatimonadaceae	Gemmatimonas	Unknown	Bulk soil__Rhizosphere	T01__T02__T03	LW__OW
ASV_6248	Bacteria	Firmicutes	Symbiobacteriia	Symbiobacteriales	Symbiobacteraceae	Unknown	Unknown	Bulk soil__Rhizosphere	T01__T02__T03	LW__OW
ASV_625	Bacteria	Actinobacteriota	Actinobacteria	Propionibacteriales	Nocardioidaceae	Nocardioides	Unknown	Bulk soil__Leaf__Rhizosphere__Root	T01__T02__T03	LW__OW
ASV_6250	Bacteria	Proteobacteria	Alphaproteobacteria	Sphingomonadales	Sphingomonadaceae	Sphingobium	Unknown	Bulk soil__Rhizosphere__Root	T01__T02__T03	LW__OW
ASV_6251	Bacteria	Myxococcota	Polyangia	Polyangiales	BIrii41	Unknown	Unknown	Bulk soil__Rhizosphere	T01__T02__T03	LW__OW
ASV_6252	Bacteria	Proteobacteria	Alphaproteobacteria	Rhizobiales	Rhizobiales Incertae Sedis	Bauldia	Unknown	Bulk soil__Rhizosphere	T01__T02__T03	LW__OW
ASV_6253	Bacteria	Bacteroidota	Bacteroidia	Sphingobacteriales	env.OPS 17	Unknown	Unknown	Bulk soil__Rhizosphere	T01__T02__T03	LW__OW
ASV_6254	Bacteria	Gemmatimonadota	Longimicrobia	Longimicrobiales	Longimicrobiaceae	Unknown	Unknown	Bulk soil__Rhizosphere	T01__T02__T03	LW__OW
ASV_6256	Bacteria	Firmicutes	Bacilli	Paenibacillales	Paenibacillaceae	Unknown	Unknown	Bulk soil__Rhizosphere	T01__T02__T03	LW__OW
ASV_6257	Bacteria	Proteobacteria	Alphaproteobacteria	Rhizobiales	Rhizobiaceae	Unknown	Unknown	Bulk soil__Rhizosphere	T01__T02__T03	LW__OW
ASV_6258	Bacteria	Gemmatimonadota	Longimicrobia	Longimicrobiales	Longimicrobiaceae	Unknown	Unknown	Bulk soil__Rhizosphere	T01__T02__T03	LW__OW
ASV_6259	Bacteria	Bacteroidota	Bacteroidia	Chitinophagales	Chitinophagaceae	Unknown	Unknown	Bulk soil	T01__T02__T03	LW__OW
ASV_6260	Bacteria	Proteobacteria	Alphaproteobacteria	Sphingomonadales	Sphingomonadaceae	Unknown	Unknown	Bulk soil__Rhizosphere	T01__T02__T03	LW__OW
ASV_6261	Bacteria	Planctomycetota	Planctomycetes	Pirellulales	Pirellulaceae	Pirellula	Unknown	Bulk soil__Rhizosphere	T01__T02__T03	LW__OW
ASV_6262	Bacteria	Proteobacteria	Gammaproteobacteria	Enterobacterales	Alteromonadaceae	Rheinheimera	coerulea	Bulk soil__Rhizosphere__Root	T01__T02	LW__OW
ASV_6263	Bacteria	Actinobacteriota	Acidimicrobiia	Microtrichales	Iamiaceae	Iamia	Unknown	Bulk soil__Rhizosphere__Root	T01__T02__T03	LW__OW
ASV_6264	Bacteria	Verrucomicrobiota	Omnitrophia	Omnitrophales	Omnitrophaceae	Candidatus Omnitrophus	Unknown	Bulk soil__Rhizosphere__Root	T01__T02__T03	LW__OW
ASV_6265	Bacteria	Myxococcota	Myxococcia	Myxococcales	Myxococcaceae	Unknown	Unknown	Bulk soil__Rhizosphere	T01__T02__T03	LW__OW
ASV_6266	Bacteria	Proteobacteria	Gammaproteobacteria	Diplorickettsiales	Diplorickettsiaceae	Aquicella	Unknown	Bulk soil__Rhizosphere	T02__T03	LW__OW
ASV_6267	Bacteria	Proteobacteria	Gammaproteobacteria	Burkholderiales	Nitrosomonadaceae	MND1	Unknown	Bulk soil__Rhizosphere	T02__T03	LW__OW
ASV_6269	Bacteria	Proteobacteria	Alphaproteobacteria	Rhizobiales	Rhizobiaceae	Unknown	Unknown	Bulk soil__Rhizosphere	T01__T02__T03	LW__OW
ASV_627	Bacteria	Planctomycetota	Planctomycetes	Gemmatales	Gemmataceae	Fimbriiglobus	Unknown	Bulk soil__Grain__Leaf__Rhizosphere__Root	T01__T02__T03	LW__OW
ASV_6272	Bacteria	Proteobacteria	Alphaproteobacteria	Rickettsiales	SM2D12	Unknown	Unknown	Bulk soil__Rhizosphere__Root	T01__T02__T03	LW__OW
ASV_6273	Bacteria	Planctomycetota	Phycisphaerae	Tepidisphaerales	WD2101 soil group	Unknown	Unknown	Bulk soil__Rhizosphere	T01__T02__T03	LW__OW
ASV_6274	Bacteria	Myxococcota	Myxococcia	Myxococcales	27F-1492R	Unknown	Unknown	Bulk soil__Rhizosphere	T01__T02__T03	LW__OW
ASV_6275	Bacteria	Firmicutes	Limnochordia	Limnochordales	Limnochordaceae	Unknown	Unknown	Bulk soil__Rhizosphere	T01__T02__T03	LW__OW
ASV_6277	Bacteria	Proteobacteria	Gammaproteobacteria	Gammaproteobacteria Incertae Sedis	Unknown Family	Acidibacter	Unknown	Bulk soil__Rhizosphere__Root	T01__T02__T03	LW__OW
ASV_628	Bacteria	Planctomycetota	Planctomycetes	Gemmatales	Gemmataceae	Unknown	Unknown	Bulk soil__Grain__Leaf__Rhizosphere__Root	T01__T02__T03	LW__OW
ASV_6281	Bacteria	Actinobacteriota	Actinobacteria	Micromonosporales	Micromonosporaceae	Unknown	Unknown	Bulk soil__Rhizosphere	T01__T02__T03	LW__OW
ASV_6282	Bacteria	Proteobacteria	Alphaproteobacteria	Rhizobiales	Devosiaceae	Unknown	Unknown	Bulk soil__Rhizosphere	T01__T02__T03	LW__OW
ASV_6283	Bacteria	Proteobacteria	Alphaproteobacteria	Rhizobiales	Xanthobacteraceae	Unknown	Unknown	Bulk soil__Rhizosphere	T01__T02__T03	LW__OW
ASV_6284	Bacteria	Sumerlaeota	Sumerlaeia	Sumerlaeales	Sumerlaeaceae	Sumerlaea	Unknown	Bulk soil__Rhizosphere	T01__T02__T03	LW__OW
ASV_6287	Bacteria	Planctomycetota	Phycisphaerae	Tepidisphaerales	WD2101 soil group	Unknown	Unknown	Bulk soil__Rhizosphere	T01__T02__T03	LW__OW
ASV_6288	Bacteria	Actinobacteriota	Actinobacteria	Micrococcales	Micrococcaceae	Unknown	Unknown	Bulk soil__Rhizosphere	T01__T02__T03	LW__OW
ASV_6289	Bacteria	Proteobacteria	Alphaproteobacteria	Sphingomonadales	Sphingomonadaceae	Sphingomonas	Unknown	Bulk soil__Rhizosphere	T01__T02__T03	LW__OW
ASV_6291	Bacteria	Chloroflexi	Chloroflexia	Chloroflexales	Chloroflexaceae	FFCH7168	Unknown	Bulk soil__Rhizosphere__Root	T01__T02__T03	LW__OW
ASV_6292	Bacteria	Actinobacteriota	Thermoleophilia	Solirubrobacterales	Solirubrobacteraceae	Solirubrobacter	Unknown	Bulk soil__Rhizosphere	T01__T02__T03	LW__OW
ASV_6296	Bacteria	Chloroflexi	Chloroflexia	Chloroflexales	Roseiflexaceae	Unknown	Unknown	Bulk soil__Rhizosphere__Root	T01__T02__T03	LW__OW
ASV_6298	Bacteria	Myxococcota	Myxococcia	Myxococcales	Myxococcaceae	Unknown	Unknown	Bulk soil__Rhizosphere	T01__T02__T03	LW__OW
ASV_6299	Bacteria	Verrucomicrobiota	Verrucomicrobiae	Opitutales	Puniceicoccaceae	Unknown	Unknown	Bulk soil__Rhizosphere__Root	T03	LW__OW
ASV_6300	Bacteria	Verrucomicrobiota	Verrucomicrobiae	Chthoniobacterales	Chthoniobacteraceae	Chthoniobacter	Unknown	Bulk soil__Rhizosphere__Root	T01__T02__T03	LW__OW
ASV_6301	Bacteria	Bacteroidota	Bacteroidia	Chitinophagales	Chitinophagaceae	Flavisolibacter	Unknown	Bulk soil__Rhizosphere	T01__T02__T03	LW__OW
ASV_6303	Bacteria	Bacteroidota	Bacteroidia	Chitinophagales	Chitinophagaceae	Edaphobaculum	Unknown	Bulk soil__Rhizosphere__Root	T01__T02__T03	LW__OW
ASV_6304	Bacteria	Myxococcota	Polyangia	Polyangiales	Sandaracinaceae	Unknown	Unknown	Bulk soil__Rhizosphere__Root	T01__T02__T03	LW__OW
ASV_6306	Bacteria	Proteobacteria	Gammaproteobacteria	Burkholderiales	Nitrosomonadaceae	Ellin6067	Unknown	Bulk soil__Rhizosphere	T01__T02__T03	LW__OW
ASV_6307	Bacteria	Proteobacteria	Alphaproteobacteria	Rickettsiales	SM2D12	Unknown	Unknown	Bulk soil__Rhizosphere__Root	T01__T02__T03	LW__OW
ASV_6308	Bacteria	Planctomycetota	Planctomycetes	Pirellulales	Pirellulaceae	Pirellula	Unknown	Bulk soil__Rhizosphere	T01__T02__T03	LW__OW
ASV_6309	Bacteria	Proteobacteria	Gammaproteobacteria	Coxiellales	Coxiellaceae	Coxiella	Unknown	Bulk soil__Rhizosphere__Root	T01__T03	LW__OW
ASV_631	Bacteria	Actinobacteriota	Actinobacteria	Propionibacteriales	Nocardioidaceae	Nocardioides	Unknown	Bulk soil__Rhizosphere__Root	T01__T02__T03	LW__OW
ASV_6310	Bacteria	Myxococcota	Polyangia	Polyangiales	Sandaracinaceae	Unknown	Unknown	Bulk soil__Rhizosphere__Root	T01__T02__T03	LW__OW
ASV_6312	Bacteria	Actinobacteriota	Actinobacteria	Euzebyales	Euzebyaceae	Unknown	Unknown	Bulk soil__Rhizosphere	T01__T02__T03	LW__OW
ASV_6313	Bacteria	Planctomycetota	Planctomycetes	Gemmatales	Gemmataceae	Unknown	Unknown	Bulk soil__Rhizosphere__Root	T01__T02__T03	LW__OW
ASV_6315	Bacteria	Firmicutes	Bacilli	Alicyclobacillales	Alicyclobacillaceae	Tumebacillus	Unknown	Bulk soil__Rhizosphere	T01__T02__T03	LW__OW
ASV_6316	Bacteria	Bacteroidota	Bacteroidia	Cytophagales	Microscillaceae	Ohtaekwangia	Unknown	Bulk soil__Rhizosphere__Root	T01__T02__T03	LW__OW
ASV_6318	Bacteria	Proteobacteria	Alphaproteobacteria	Rhizobiales	Xanthobacteraceae	Rhodoplanes	Unknown	Bulk soil__Rhizosphere__Root	T01__T02__T03	LW__OW
ASV_6319	Bacteria	Bdellovibrionota	Oligoflexia	Oligoflexales	Oligoflexaceae	Unknown	Unknown	Bulk soil__Grain__Rhizosphere	T01__T02__T03	LW__OW
ASV_6320	Bacteria	Bdellovibrionota	Bdellovibrionia	Bacteriovoracales	Bacteriovoracaceae	Unknown	Unknown	Bulk soil__Rhizosphere__Root	T03	LW__OW
ASV_6321	Bacteria	Chloroflexi	Chloroflexia	Thermomicrobiales	JG30-KF-CM45	Unknown	Unknown	Bulk soil__Rhizosphere	T01__T02__T03	LW__OW
ASV_6322	Bacteria	Planctomycetota	Planctomycetes	Gemmatales	Gemmataceae	Unknown	Unknown	Bulk soil__Rhizosphere__Root	T01__T02__T03	LW__OW
ASV_6323	Bacteria	Planctomycetota	Phycisphaerae	Tepidisphaerales	WD2101 soil group	Unknown	Unknown	Bulk soil__Rhizosphere	T01__T02__T03	LW__OW
ASV_6324	Bacteria	Myxococcota	Polyangia	Polyangiales	Sandaracinaceae	Sandaracinus	Unknown	Bulk soil__Rhizosphere	T01__T02__T03	LW__OW
ASV_6325	Bacteria	Verrucomicrobiota	Verrucomicrobiae	Opitutales	Opitutaceae	Unknown	Unknown	Bulk soil__Rhizosphere__Root	T01__T02__T03	LW__OW
ASV_6326	Bacteria	Bacteroidota	Bacteroidia	Cytophagales	Cyclobacteriaceae	Algoriphagus	Unknown	Rhizosphere	T03	OW
ASV_6327	Bacteria	Acidobacteriota	Thermoanaerobaculia	Thermoanaerobaculales	Thermoanaerobaculaceae	Subgroup 10	Unknown	Bulk soil__Rhizosphere__Root	T01__T02__T03	LW__OW
ASV_633	Bacteria	Actinobacteriota	Actinobacteria	Pseudonocardiales	Pseudonocardiaceae	Amycolatopsis	Unknown	Bulk soil__Grain__Leaf__Rhizosphere__Root	T01__T02__T03	LW__OW
ASV_6330	Bacteria	Firmicutes	Bacilli	Paenibacillales	Paenibacillaceae	Paenibacillus	Unknown	Bulk soil__Rhizosphere__Root	T01__T02__T03	LW__OW
ASV_6331	Bacteria	Planctomycetota	Planctomycetes	Gemmatales	Gemmataceae	Gemmata	Unknown	Bulk soil__Rhizosphere__Root	T01__T02__T03	LW__OW
ASV_6332	Bacteria	Actinobacteriota	Actinobacteria	Micrococcales	Microbacteriaceae	Galbitalea	Unknown	Bulk soil__Rhizosphere__Root	T01__T02__T03	LW__OW
ASV_6333	Bacteria	Proteobacteria	Alphaproteobacteria	Caulobacterales	Caulobacteraceae	Phenylobacterium	koreense	Bulk soil__Rhizosphere__Root	T01__T02__T03	LW__OW
ASV_6334	Bacteria	Planctomycetota	Planctomycetes	Gemmatales	Gemmataceae	Unknown	Unknown	Bulk soil__Rhizosphere	T01__T02__T03	LW__OW
ASV_6335	Bacteria	Bacteroidota	Bacteroidia	Chitinophagales	Chitinophagaceae	Unknown	Unknown	Bulk soil__Rhizosphere	T01__T02__T03	LW__OW
ASV_6336	Bacteria	Armatimonadota	Fimbriimonadia	Fimbriimonadales	Fimbriimonadaceae	Unknown	Unknown	Bulk soil__Rhizosphere__Root	T01__T02__T03	LW__OW
ASV_6337	Bacteria	Chloroflexi	Chloroflexia	Thermomicrobiales	JG30-KF-CM45	Unknown	Unknown	Bulk soil__Rhizosphere	T01__T02__T03	LW__OW
ASV_6339	Bacteria	Myxococcota	Polyangia	Polyangiales	Sandaracinaceae	Sandaracinus	Unknown	Bulk soil__Rhizosphere__Root	T01__T02__T03	LW__OW
ASV_634	Bacteria	Bacteroidota	Bacteroidia	Chitinophagales	Chitinophagaceae	Flavitalea	Unknown	Bulk soil__Grain__Leaf__Rhizosphere__Root	T01__T02__T03	LW__OW
ASV_6340	Bacteria	Actinobacteriota	Actinobacteria	Pseudonocardiales	Pseudonocardiaceae	Actinokineospora	Unknown	Bulk soil__Rhizosphere__Root	T01__T02__T03	LW__OW
ASV_6341	Bacteria	Chloroflexi	Chloroflexia	Kallotenuales	AKIW781	Unknown	Unknown	Bulk soil__Rhizosphere__Root	T01__T02__T03	LW__OW
ASV_6344	Bacteria	Myxococcota	Polyangia	Haliangiales	Haliangiaceae	Haliangium	Unknown	Bulk soil__Rhizosphere__Root	T01__T02__T03	LW__OW
ASV_6345	Bacteria	Planctomycetota	Phycisphaerae	Tepidisphaerales	WD2101 soil group	Unknown	Unknown	Bulk soil__Rhizosphere	T01__T02__T03	LW__OW
ASV_6347	Bacteria	Planctomycetota	Planctomycetes	Isosphaerales	Isosphaeraceae	Unknown	Unknown	Bulk soil__Rhizosphere	T01__T02__T03	LW__OW
ASV_6349	Bacteria	Planctomycetota	Planctomycetes	Isosphaerales	Isosphaeraceae	Unknown	Unknown	Bulk soil__Rhizosphere__Root	T01__T02__T03	LW__OW
ASV_635	Bacteria	Proteobacteria	Alphaproteobacteria	Tistrellales	Geminicoccaceae	Geminicoccus	Unknown	Bulk soil__Grain__Leaf__Rhizosphere__Root	T01__T02__T03	LW__OW
ASV_6350	Bacteria	Myxococcota	Myxococcia	Myxococcales	Myxococcaceae	Unknown	Unknown	Bulk soil__Rhizosphere	T01__T02__T03	LW__OW
ASV_6351	Bacteria	Proteobacteria	Gammaproteobacteria	Diplorickettsiales	Diplorickettsiaceae	Unknown	Unknown	Bulk soil__Rhizosphere__Root	T01__T02__T03	LW__OW
ASV_6352	Bacteria	Myxococcota	Myxococcia	Myxococcales	Myxococcaceae	P3OB-42	Unknown	Bulk soil__Rhizosphere__Root	T01__T02__T03	LW__OW
ASV_6353	Bacteria	Proteobacteria	Gammaproteobacteria	Pseudomonadales	Pseudomonadaceae	Pseudomonas	Unknown	Bulk soil__Rhizosphere	T01__T02__T03	LW__OW
ASV_6354	Bacteria	Proteobacteria	Alphaproteobacteria	Caulobacterales	Caulobacteraceae	Unknown	Unknown	Bulk soil__Rhizosphere__Root	T01__T02__T03	LW__OW
ASV_6355	Bacteria	Planctomycetota	Phycisphaerae	Phycisphaerales	Phycisphaeraceae	SM1A02	Unknown	Bulk soil__Rhizosphere__Root	T01__T02__T03	LW__OW
ASV_6358	Bacteria	Planctomycetota	Planctomycetes	Pirellulales	Pirellulaceae	Pir4 lineage	Unknown	Bulk soil__Grain__Rhizosphere	T01__T02__T03	LW__OW
ASV_636	Bacteria	Actinobacteriota	Actinobacteria	Pseudonocardiales	Pseudonocardiaceae	Saccharothrix	Unknown	Bulk soil__Grain__Leaf__Rhizosphere__Root	T01__T02__T03	LW__OW
ASV_6360	Bacteria	Bdellovibrionota	Bdellovibrionia	Bacteriovoracales	Bacteriovoracaceae	Peredibacter	Unknown	Bulk soil__Rhizosphere	T01__T02__T03	LW__OW
ASV_6361	Bacteria	Planctomycetota	Planctomycetes	Pirellulales	Pirellulaceae	Unknown	Unknown	Bulk soil__Grain__Rhizosphere	T01__T02__T03	LW__OW
ASV_6362	Bacteria	Proteobacteria	Alphaproteobacteria	Rhodobacterales	Rhodobacteraceae	Unknown	Unknown	Bulk soil__Rhizosphere	T01__T02__T03	LW__OW
ASV_6363	Bacteria	Proteobacteria	Gammaproteobacteria	Burkholderiales	Nitrosomonadaceae	MND1	Unknown	Bulk soil__Rhizosphere	T01__T02__T03	LW__OW
ASV_6364	Bacteria	Actinobacteriota	Thermoleophilia	Solirubrobacterales	Solirubrobacteraceae	Solirubrobacter	Unknown	Bulk soil__Rhizosphere	T01__T02__T03	LW__OW
ASV_6365	Bacteria	Firmicutes	Symbiobacteriia	Symbiobacteriales	Symbiobacteraceae	Unknown	Unknown	Bulk soil__Rhizosphere	T01__T02__T03	LW__OW
ASV_6366	Bacteria	Firmicutes	Bacilli	Paenibacillales	Paenibacillaceae	Paenibacillus	harenae	Bulk soil__Rhizosphere	T01__T02__T03	LW__OW
ASV_6367	Bacteria	Proteobacteria	Gammaproteobacteria	Burkholderiales	Methylophilaceae	Methylotenera	Unknown	Bulk soil__Rhizosphere__Root	T01__T02__T03	LW__OW
ASV_6368	Bacteria	Firmicutes	Bacilli	Bacillales	Bacillaceae	Oceanobacillus	Unknown	Bulk soil__Rhizosphere	T01__T02__T03	LW__OW
ASV_6369	Bacteria	Actinobacteriota	Actinobacteria	Micromonosporales	Micromonosporaceae	Unknown	Unknown	Bulk soil__Rhizosphere	T01__T02__T03	LW__OW
ASV_637	Bacteria	Chloroflexi	Chloroflexia	Chloroflexales	Chloroflexaceae	Candidatus Chloroploca	Unknown	Bulk soil__Grain__Leaf__Rhizosphere__Root	T01__T02__T03	LW__OW
ASV_6370	Bacteria	Planctomycetota	Phycisphaerae	Tepidisphaerales	WD2101 soil group	Unknown	Unknown	Bulk soil__Rhizosphere	T01__T02__T03	LW__OW
ASV_6371	Bacteria	Planctomycetota	Planctomycetes	Gemmatales	Gemmataceae	Unknown	Unknown	Bulk soil__Rhizosphere	T01__T02__T03	LW__OW
ASV_6377	Bacteria	Planctomycetota	Phycisphaerae	Tepidisphaerales	WD2101 soil group	Unknown	Unknown	Bulk soil__Rhizosphere	T01__T02__T03	LW__OW
ASV_6378	Bacteria	Proteobacteria	Alphaproteobacteria	Rhodobacterales	Rhodobacteraceae	Unknown	Unknown	Bulk soil__Rhizosphere__Root	T01__T02__T03	LW__OW
ASV_6379	Bacteria	Bacteroidota	Bacteroidia	Cytophagales	Microscillaceae	Ohtaekwangia	Unknown	Bulk soil__Rhizosphere	T01__T02__T03	LW__OW
ASV_6380	Bacteria	Planctomycetota	Planctomycetes	Gemmatales	Gemmataceae	Unknown	Unknown	Bulk soil__Rhizosphere	T01__T02__T03	LW__OW
ASV_6381	Bacteria	Fibrobacterota	Fibrobacteria	Fibrobacterales	Fibrobacteraceae	possible genus 04	Unknown	Bulk soil__Rhizosphere__Root	T01__T02__T03	LW__OW
ASV_6382	Bacteria	Proteobacteria	Gammaproteobacteria	Gammaproteobacteria Incertae Sedis	Unknown Family	Candidatus Berkiella	Unknown	Bulk soil__Rhizosphere__Root	T01__T02__T03	LW__OW
ASV_6383	Bacteria	Planctomycetota	Planctomycetes	Gemmatales	Gemmataceae	Unknown	Unknown	Bulk soil__Rhizosphere__Root	T01__T02__T03	LW__OW
ASV_6384	Bacteria	Actinobacteriota	Actinobacteria	Micromonosporales	Micromonosporaceae	Unknown	Unknown	Bulk soil__Rhizosphere	T01__T02__T03	LW__OW
ASV_6386	Bacteria	Chloroflexi	Chloroflexia	Chloroflexales	Roseiflexaceae	Unknown	Unknown	Bulk soil__Rhizosphere__Root	T01__T02__T03	LW__OW
ASV_6387	Bacteria	Planctomycetota	Planctomycetes	Gemmatales	Gemmataceae	Gemmata	Unknown	Bulk soil__Rhizosphere	T01__T02__T03	LW__OW
ASV_6388	Bacteria	Gemmatimonadota	Longimicrobia	Longimicrobiales	Longimicrobiaceae	Unknown	Unknown	Bulk soil__Rhizosphere	T01__T02__T03	LW__OW
ASV_6389	Bacteria	Proteobacteria	Gammaproteobacteria	Diplorickettsiales	Diplorickettsiaceae	Aquicella	Unknown	Bulk soil	T03	LW
ASV_639	Bacteria	Acidobacteriota	Vicinamibacteria	Vicinamibacterales	Vicinamibacteraceae	Unknown	Unknown	Bulk soil__Rhizosphere__Root	T01__T02__T03	LW__OW
ASV_6392	Bacteria	Planctomycetota	Planctomycetes	Pirellulales	Pirellulaceae	Pirellula	Unknown	Bulk soil__Rhizosphere	T01__T02__T03	LW__OW
ASV_6393	Bacteria	Verrucomicrobiota	Verrucomicrobiae	Chthoniobacterales	Chthoniobacteraceae	Chthoniobacter	Unknown	Bulk soil__Rhizosphere__Root	T01__T02__T03	LW__OW
ASV_6394	Bacteria	Proteobacteria	Alphaproteobacteria	Rhizobiales	Methyloligellaceae	Unknown	Unknown	Bulk soil__Rhizosphere__Root	T01__T02__T03	LW__OW
ASV_6395	Bacteria	Bacteroidota	Bacteroidia	Flavobacteriales	Flavobacteriaceae	Flavobacterium	Unknown	Rhizosphere	T03	OW
ASV_6396	Bacteria	Bacteroidota	Bacteroidia	Cytophagales	Microscillaceae	Unknown	Unknown	Bulk soil__Rhizosphere__Root	T01__T02__T03	LW__OW
ASV_6398	Bacteria	Bacteroidota	Bacteroidia	Flavobacteriales	Weeksellaceae	Chryseobacterium	daecheongense/hispalense/massiliensis	Rhizosphere__Root	T01__T02	LW__OW
ASV_6399	Bacteria	Proteobacteria	Gammaproteobacteria	Burkholderiales	SC-I-84	Unknown	Unknown	Bulk soil__Rhizosphere	T01__T02__T03	LW__OW
ASV_64	Bacteria	Acidobacteriota	Blastocatellia	Blastocatellales	Blastocatellaceae	Unknown	Unknown	Bulk soil__Grain__Leaf__Rhizosphere__Root	T01__T02__T03	LW__OW
ASV_640	Bacteria	Chloroflexi	Anaerolineae	Caldilineales	Caldilineaceae	Unknown	Unknown	Bulk soil__Grain__Leaf__Rhizosphere__Root	T01__T02__T03	LW__OW
ASV_6400	Bacteria	Myxococcota	Polyangia	Polyangiales	Sandaracinaceae	Unknown	Unknown	Bulk soil__Rhizosphere__Root	T01__T02__T03	LW__OW
ASV_6401	Bacteria	Planctomycetota	Planctomycetes	Gemmatales	Gemmataceae	Unknown	Unknown	Bulk soil__Rhizosphere__Root	T01__T02__T03	LW__OW
ASV_6402	Bacteria	Bacteroidota	Rhodothermia	Rhodothermales	Rhodothermaceae	Unknown	Unknown	Bulk soil__Rhizosphere	T01__T02__T03	LW__OW
ASV_6403	Bacteria	Proteobacteria	Alphaproteobacteria	Rhizobiales	Xanthobacteraceae	Unknown	Unknown	Bulk soil__Rhizosphere	T01__T02__T03	LW__OW
ASV_6404	Bacteria	Actinobacteriota	Actinobacteria	Micrococcales	Demequinaceae	Unknown	Unknown	Bulk soil__Rhizosphere	T03	LW__OW
ASV_6405	Bacteria	Planctomycetota	Planctomycetes	Isosphaerales	Isosphaeraceae	Unknown	Unknown	Bulk soil__Rhizosphere__Root	T01__T02__T03	LW__OW
ASV_6406	Bacteria	Acidobacteriota	Vicinamibacteria	Vicinamibacterales	Vicinamibacteraceae	Unknown	Unknown	Bulk soil__Rhizosphere	T01__T02__T03	LW__OW
ASV_6408	Bacteria	Planctomycetota	Planctomycetes	Pirellulales	Pirellulaceae	Unknown	Unknown	Bulk soil__Rhizosphere__Root	T01__T02__T03	LW__OW
ASV_641	Bacteria	Proteobacteria	Gammaproteobacteria	Burkholderiales	Nitrosomonadaceae	mle1-7	Unknown	Bulk soil__Grain__Leaf__Rhizosphere__Root	T01__T02__T03	LW__OW
ASV_6410	Bacteria	Planctomycetota	Planctomycetes	Isosphaerales	Isosphaeraceae	Unknown	Unknown	Bulk soil__Rhizosphere__Root	T01__T02__T03	LW__OW
ASV_6411	Bacteria	Verrucomicrobiota	Verrucomicrobiae	Verrucomicrobiales	DEV007	Unknown	Unknown	Rhizosphere	T03	LW__OW
ASV_6412	Bacteria	Actinobacteriota	Actinobacteria	Propionibacteriales	Nocardioidaceae	Aeromicrobium	Unknown	Rhizosphere__Root	T03	LW__OW
ASV_6414	Bacteria	Myxococcota	Polyangia	Haliangiales	Haliangiaceae	Haliangium	Unknown	Bulk soil__Rhizosphere	T01__T02__T03	LW__OW
ASV_6415	Bacteria	Planctomycetota	Planctomycetes	Pirellulales	Pirellulaceae	Unknown	Unknown	Bulk soil__Rhizosphere	T01__T02__T03	LW__OW
ASV_6416	Bacteria	Planctomycetota	Phycisphaerae	Tepidisphaerales	WD2101 soil group	Unknown	Unknown	Bulk soil__Rhizosphere	T01__T02__T03	LW__OW
ASV_6417	Bacteria	Proteobacteria	Gammaproteobacteria	Burkholderiales	Comamonadaceae	Unknown	Unknown	Bulk soil__Rhizosphere	T01__T02__T03	LW__OW
ASV_6418	Bacteria	Proteobacteria	Alphaproteobacteria	Rhizobiales	Rhizobiaceae	Unknown	Unknown	Bulk soil__Rhizosphere	T01__T02__T03	LW__OW
ASV_6419	Bacteria	Planctomycetota	Planctomycetes	Gemmatales	Gemmataceae	Gemmata	Unknown	Bulk soil__Rhizosphere__Root	T01__T02__T03	LW__OW
ASV_642	Bacteria	Cyanobacteria	Cyanobacteriia	Thermosynechococcales	Thermosynechococcaceae	Synechococcus IR11	Unknown	Bulk soil__Grain__Leaf__Rhizosphere__Root	T01__T02__T03	LW__OW
ASV_6420	Bacteria	Proteobacteria	Gammaproteobacteria	Burkholderiales	Burkholderiaceae	Ralstonia	Unknown	Bulk soil__Grain__Rhizosphere	T01__T02__T03	LW__OW
ASV_6422	Bacteria	Planctomycetota	Planctomycetes	Planctomycetales	Rubinisphaeraceae	SH-PL14	Unknown	Bulk soil__Rhizosphere	T01__T02__T03	LW__OW
ASV_6423	Bacteria	Proteobacteria	Alphaproteobacteria	Rhodobacterales	Rhodobacteraceae	Oceaniovalibus	Unknown	Bulk soil__Rhizosphere	T01__T02__T03	LW__OW
ASV_6424	Bacteria	Bdellovibrionota	Bdellovibrionia	Bdellovibrionales	Bdellovibrionaceae	OM27 clade	Unknown	Bulk soil__Rhizosphere__Root	T01__T02__T03	LW__OW
ASV_6425	Bacteria	Firmicutes	Bacilli	Paenibacillales	Paenibacillaceae	Unknown	Unknown	Bulk soil__Rhizosphere	T01__T02__T03	LW__OW
ASV_6427	Bacteria	Gemmatimonadota	Gemmatimonadetes	Gemmatimonadales	Gemmatimonadaceae	Gemmatirosa	Unknown	Bulk soil__Rhizosphere	T01__T02__T03	LW__OW
ASV_6428	Bacteria	Planctomycetota	Planctomycetes	Gemmatales	Gemmataceae	Unknown	Unknown	Bulk soil__Rhizosphere__Root	T01__T02__T03	LW__OW
ASV_6429	Bacteria	Planctomycetota	Planctomycetes	Planctomycetales	Rubinisphaeraceae	SH-PL14	Unknown	Bulk soil__Rhizosphere	T01__T02__T03	LW__OW
ASV_643	Bacteria	Chloroflexi	Ktedonobacteria	Ktedonobacterales	Ktedonobacteraceae	1959-1	Unknown	Bulk soil__Grain__Leaf__Rhizosphere__Root	T01__T02__T03	LW__OW
ASV_6430	Bacteria	Planctomycetota	Planctomycetes	Isosphaerales	Isosphaeraceae	Unknown	Unknown	Bulk soil__Rhizosphere__Root	T01__T02__T03	LW__OW
ASV_6433	Bacteria	Actinobacteriota	Actinobacteria	Micromonosporales	Micromonosporaceae	Longispora	Unknown	Bulk soil__Rhizosphere	T01__T02__T03	LW__OW
ASV_6435	Bacteria	Chloroflexi	Chloroflexia	Chloroflexales	Chloroflexaceae	Unknown	Unknown	Bulk soil__Rhizosphere	T01__T02__T03	LW__OW
ASV_6438	Bacteria	Chloroflexi	Chloroflexia	Chloroflexales	Chloroflexaceae	Unknown	Unknown	Bulk soil__Rhizosphere	T01__T02__T03	LW__OW
ASV_6439	Bacteria	Actinobacteriota	Actinobacteria	Propionibacteriales	Nocardioidaceae	Nocardioides	Unknown	Bulk soil__Rhizosphere__Root	T01__T02__T03	LW__OW
ASV_644	Bacteria	Planctomycetota	Planctomycetes	Gemmatales	Gemmataceae	Unknown	Unknown	Bulk soil__Grain__Leaf__Rhizosphere__Root	T01__T02__T03	LW__OW
ASV_6440	Bacteria	Myxococcota	Myxococcia	Myxococcales	Myxococcaceae	KD3-10	Unknown	Bulk soil__Rhizosphere__Root	T01__T02__T03	LW__OW
ASV_6441	Bacteria	Actinobacteriota	Acidimicrobiia	Microtrichales	Ilumatobacteraceae	Unknown	Unknown	Bulk soil__Rhizosphere__Root	T01__T02__T03	LW__OW
ASV_6442	Bacteria	Planctomycetota	Planctomycetes	Pirellulales	Pirellulaceae	Unknown	Unknown	Bulk soil__Rhizosphere	T01__T02__T03	LW__OW
ASV_6443	Bacteria	Bacteroidota	Rhodothermia	Rhodothermales	Rhodothermaceae	Unknown	Unknown	Bulk soil__Rhizosphere	T01__T02__T03	LW__OW
ASV_6445	Bacteria	Actinobacteriota	Thermoleophilia	Solirubrobacterales	67-14	Unknown	Unknown	Bulk soil__Rhizosphere	T01__T02__T03	LW__OW
ASV_6447	Bacteria	Fibrobacterota	Fibrobacteria	Fibrobacterales	Fibrobacteraceae	possible genus 04	Unknown	Bulk soil__Rhizosphere__Root	T01__T02__T03	LW__OW
ASV_6448	Bacteria	Myxococcota	Polyangia	Polyangiales	Sandaracinaceae	Sandaracinus	Unknown	Bulk soil__Rhizosphere__Root	T03	LW__OW
ASV_645	Bacteria	Planctomycetota	Planctomycetes	Gemmatales	Gemmataceae	Unknown	Unknown	Bulk soil__Grain__Leaf__Rhizosphere__Root	T01__T02__T03	LW__OW
ASV_6450	Bacteria	Acidobacteriota	Blastocatellia	Blastocatellales	Blastocatellaceae	Unknown	Unknown	Bulk soil__Rhizosphere__Root	T01__T02__T03	LW__OW
ASV_6453	Bacteria	Myxococcota	Polyangia	Polyangiales	Sandaracinaceae	Unknown	Unknown	Bulk soil__Rhizosphere	T01__T02__T03	LW__OW
ASV_6454	Bacteria	Firmicutes	Bacilli	Bacillales	Bacillaceae	Unknown	Unknown	Bulk soil__Rhizosphere	T01__T02__T03	LW__OW
ASV_6455	Bacteria	Actinobacteriota	Actinobacteria	Euzebyales	Euzebyaceae	Unknown	Unknown	Bulk soil__Rhizosphere	T01__T02__T03	LW__OW
ASV_6456	Bacteria	Planctomycetota	Planctomycetes	Pirellulales	Pirellulaceae	Pir4 lineage	Unknown	Bulk soil__Rhizosphere	T01__T02__T03	LW__OW
ASV_6457	Bacteria	Proteobacteria	Alphaproteobacteria	Rhizobiales	Kaistiaceae	Kaistia	Unknown	Bulk soil__Rhizosphere	T01__T02__T03	LW__OW
ASV_6459	Bacteria	Myxococcota	Myxococcia	Myxococcales	Myxococcaceae	Unknown	Unknown	Bulk soil__Rhizosphere	T01__T02__T03	LW__OW
ASV_646	Bacteria	Actinobacteriota	Actinobacteria	Pseudonocardiales	Pseudonocardiaceae	Lechevalieria	Unknown	Bulk soil__Leaf__Rhizosphere__Root	T01__T02__T03	LW__OW
ASV_6461	Bacteria	Proteobacteria	Alphaproteobacteria	Dongiales	Dongiaceae	Dongia	Unknown	Bulk soil__Rhizosphere	T01__T02__T03	LW__OW
ASV_6462	Bacteria	Bdellovibrionota	Oligoflexia	Oligoflexales	Oligoflexaceae	Unknown	Unknown	Bulk soil__Rhizosphere	T01__T02__T03	LW__OW
ASV_6463	Bacteria	Planctomycetota	Planctomycetes	Gemmatales	Gemmataceae	Unknown	Unknown	Bulk soil__Rhizosphere	T01__T02__T03	LW__OW
ASV_6464	Bacteria	Planctomycetota	Planctomycetes	Gemmatales	Gemmataceae	Unknown	Unknown	Bulk soil__Rhizosphere	T01__T02__T03	LW__OW
ASV_6466	Bacteria	Hydrogenedentes	Hydrogenedentia	Hydrogenedentiales	Hydrogenedensaceae	Unknown	Unknown	Bulk soil__Rhizosphere	T01__T02__T03	LW__OW
ASV_6467	Bacteria	Chloroflexi	Anaerolineae	Caldilineales	Caldilineaceae	Unknown	Unknown	Bulk soil__Rhizosphere	T01__T02__T03	LW__OW
ASV_6468	Bacteria	Bacteroidota	Bacteroidia	Sphingobacteriales	Sphingobacteriaceae	Unknown	Unknown	Bulk soil__Rhizosphere__Root	T02__T03	LW__OW
ASV_6470	Bacteria	Proteobacteria	Gammaproteobacteria	Burkholderiales	Nitrosomonadaceae	MND1	Unknown	Bulk soil__Rhizosphere	T01__T02__T03	LW__OW
ASV_6471	Bacteria	Planctomycetota	Planctomycetes	Planctomycetales	Rubinisphaeraceae	Unknown	Unknown	Bulk soil__Rhizosphere	T02__T03	LW__OW
ASV_6472	Bacteria	Planctomycetota	Planctomycetes	Pirellulales	Pirellulaceae	Unknown	Unknown	Bulk soil__Rhizosphere	T01__T02__T03	LW__OW
ASV_6473	Bacteria	Actinobacteriota	Actinobacteria	Frankiales	Sporichthyaceae	Sporichthya	Unknown	Bulk soil__Rhizosphere__Root	T01__T02__T03	LW__OW
ASV_6474	Bacteria	Chloroflexi	Chloroflexia	Thermomicrobiales	JG30-KF-CM45	Unknown	Unknown	Rhizosphere__Root	T01__T02__T03	LW__OW
ASV_6475	Bacteria	Abditibacteriota	Abditibacteria	Abditibacteriales	Abditibacteriaceae	Abditibacterium	Unknown	Bulk soil__Rhizosphere	T01__T02__T03	LW__OW
ASV_6477	Bacteria	Bacteroidota	Bacteroidia	Flavobacteriales	Weeksellaceae	Chryseobacterium	profundimaris/taiwanense	Bulk soil__Rhizosphere__Root	T01__T02__T03	LW__OW
ASV_648	Bacteria	Planctomycetota	Planctomycetes	Gemmatales	Gemmataceae	Unknown	Unknown	Bulk soil__Leaf__Rhizosphere__Root	T01__T02__T03	LW__OW
ASV_6481	Bacteria	Myxococcota	Myxococcia	Myxococcales	Myxococcaceae	KD3-10	Unknown	Bulk soil__Rhizosphere__Root	T01__T02__T03	LW__OW
ASV_6482	Bacteria	Planctomycetota	Phycisphaerae	Tepidisphaerales	WD2101 soil group	Unknown	Unknown	Bulk soil__Rhizosphere	T01__T02__T03	LW__OW
ASV_6483	Bacteria	Verrucomicrobiota	Omnitrophia	Omnitrophales	Omnitrophaceae	Candidatus Omnitrophus	Unknown	Bulk soil__Rhizosphere	T02__T03	LW__OW
ASV_6487	Bacteria	Bacteroidota	Bacteroidia	Flavobacteriales	Crocinitomicaceae	Fluviicola	Unknown	Bulk soil__Rhizosphere	T03	LW__OW
ASV_6489	Bacteria	Myxococcota	Polyangia	Polyangiales	BIrii41	Unknown	Unknown	Bulk soil__Rhizosphere__Root	T01__T02__T03	LW__OW
ASV_649	Bacteria	Chloroflexi	Chloroflexia	Chloroflexales	Roseiflexaceae	Unknown	Unknown	Bulk soil__Grain__Leaf__Rhizosphere__Root	T01__T02__T03	LW__OW
ASV_6492	Bacteria	Gemmatimonadota	Gemmatimonadetes	Gemmatimonadales	Gemmatimonadaceae	Roseisolibacter	Unknown	Bulk soil__Rhizosphere	T01__T02__T03	LW__OW
ASV_6493	Bacteria	Proteobacteria	Alphaproteobacteria	Rhizobiales	Beijerinckiaceae	Unknown	Unknown	Bulk soil__Rhizosphere__Root	T01__T02__T03	LW__OW
ASV_6495	Bacteria	Myxococcota	Myxococcia	Myxococcales	Myxococcaceae	P3OB-42	Unknown	Bulk soil__Rhizosphere	T01__T02__T03	LW__OW
ASV_6497	Bacteria	Actinobacteriota	Thermoleophilia	Solirubrobacterales	Solirubrobacteraceae	Parviterribacter	Unknown	Bulk soil__Rhizosphere	T01__T02__T03	LW__OW
ASV_65	Bacteria	Actinobacteriota	Actinobacteria	Streptomycetales	Streptomycetaceae	Streptomyces	Unknown	Bulk soil__Grain__Leaf__Rhizosphere__Root	T01__T02__T03	LW__OW
ASV_650	Bacteria	Proteobacteria	Gammaproteobacteria	Burkholderiales	Nitrosomonadaceae	Nitrosospira	Unknown	Bulk soil__Leaf__Rhizosphere__Root	T01__T02__T03	LW__OW
ASV_6500	Bacteria	Bacteroidota	Bacteroidia	Chitinophagales	Chitinophagaceae	Dinghuibacter	Unknown	Bulk soil__Rhizosphere	T01__T03	LW__OW
ASV_6502	Bacteria	Actinobacteriota	Thermoleophilia	Solirubrobacterales	Solirubrobacteraceae	Patulibacter	Unknown	Bulk soil__Rhizosphere	T01__T02__T03	LW__OW
ASV_6503	Bacteria	Chloroflexi	Chloroflexia	Thermomicrobiales	JG30-KF-CM45	Unknown	Unknown	Bulk soil__Rhizosphere	T01__T02__T03	LW__OW
ASV_6505	Bacteria	Bdellovibrionota	Bdellovibrionia	Bdellovibrionales	Bdellovibrionaceae	OM27 clade	Unknown	Bulk soil__Rhizosphere__Root	T01__T02__T03	LW__OW
ASV_6508	Bacteria	Planctomycetota	Planctomycetes	Gemmatales	Gemmataceae	Unknown	Unknown	Bulk soil__Rhizosphere__Root	T01__T02__T03	LW__OW
ASV_6510	Bacteria	Proteobacteria	Alphaproteobacteria	Rhizobiales	Rhizobiaceae	Unknown	Unknown	Bulk soil__Rhizosphere	T01__T02__T03	LW__OW
ASV_6511	Bacteria	Planctomycetota	Phycisphaerae	Tepidisphaerales	WD2101 soil group	Unknown	Unknown	Bulk soil__Rhizosphere	T01__T02__T03	LW__OW
ASV_6512	Bacteria	Actinobacteriota	Actinobacteria	Propionibacteriales	Nocardioidaceae	Unknown	Unknown	Bulk soil__Rhizosphere	T01__T02__T03	LW__OW
ASV_6515	Bacteria	Actinobacteriota	Rubrobacteria	Rubrobacterales	Rubrobacteriaceae	Rubrobacter	Unknown	Bulk soil__Rhizosphere	T01__T02__T03	LW__OW
ASV_6517	Bacteria	Proteobacteria	Gammaproteobacteria	Pseudomonadales	Cellvibrionaceae	Unknown	Unknown	Bulk soil__Rhizosphere	T02__T03	LW__OW
ASV_6518	Bacteria	Proteobacteria	Alphaproteobacteria	Rhizobiales	Devosiaceae	Devosia	Unknown	Bulk soil__Rhizosphere__Root	T01__T02__T03	LW__OW
ASV_6519	Bacteria	Planctomycetota	Planctomycetes	Gemmatales	Gemmataceae	Fimbriiglobus	Unknown	Bulk soil__Rhizosphere__Root	T01__T02__T03	LW__OW
ASV_652	Bacteria	Actinobacteriota	Actinobacteria	Frankiales	Geodermatophilaceae	Unknown	Unknown	Bulk soil__Grain__Leaf__Rhizosphere__Root	T01__T02__T03	LW__OW
ASV_6520	Bacteria	Planctomycetota	Planctomycetes	Gemmatales	Gemmataceae	Unknown	Unknown	Bulk soil__Rhizosphere	T01__T02__T03	LW__OW
ASV_6524	Bacteria	Bacteroidota	Bacteroidia	Cytophagales	Microscillaceae	Ohtaekwangia	Unknown	Bulk soil__Rhizosphere__Root	T01__T02__T03	LW__OW
ASV_6526	Bacteria	Bacteroidota	Bacteroidia	Sphingobacteriales	Sphingobacteriaceae	Unknown	Unknown	Rhizosphere	T03	LW__OW
ASV_6527	Bacteria	Planctomycetota	Planctomycetes	Gemmatales	Gemmataceae	Gemmata	Unknown	Bulk soil__Rhizosphere	T01__T02__T03	LW__OW
ASV_6528	Bacteria	Planctomycetota	Planctomycetes	Pirellulales	Pirellulaceae	Pirellula	Unknown	Bulk soil__Rhizosphere	T01__T02__T03	LW__OW
ASV_653	Bacteria	Verrucomicrobiota	Verrucomicrobiae	Opitutales	Opitutaceae	Lacunisphaera	limnophila	Bulk soil__Grain__Leaf__Rhizosphere__Root	T01__T02__T03	LW__OW
ASV_6530	Bacteria	Proteobacteria	Alphaproteobacteria	Caulobacterales	Caulobacteraceae	Brevundimonas	staleyi/subvibrioides	Bulk soil__Rhizosphere	T01__T02	LW__OW
ASV_6532	Bacteria	Bacteroidota	Bacteroidia	Cytophagales	Hymenobacteraceae	Adhaeribacter	Unknown	Bulk soil__Rhizosphere__Root	T01__T02__T03	LW__OW
ASV_6533	Bacteria	Planctomycetota	Planctomycetes	Gemmatales	Gemmataceae	Unknown	Unknown	Bulk soil__Rhizosphere	T01__T02__T03	LW__OW
ASV_6534	Bacteria	Proteobacteria	Alphaproteobacteria	Acetobacterales	Acetobacteraceae	Roseomonas	aerilata/deserti	Bulk soil__Rhizosphere	T01__T02__T03	LW__OW
ASV_6535	Bacteria	Verrucomicrobiota	Chlamydiae	Chlamydiales	Parachlamydiaceae	Candidatus Protochlamydia	Unknown	Bulk soil__Rhizosphere__Root	T01__T02__T03	LW__OW
ASV_6536	Bacteria	Verrucomicrobiota	Verrucomicrobiae	Methylacidiphilales	Methylacidiphilaceae	Unknown	Unknown	Bulk soil__Rhizosphere	T03	LW__OW
ASV_6537	Bacteria	Proteobacteria	Alphaproteobacteria	Rhizobiales	Xanthobacteraceae	Unknown	Unknown	Bulk soil__Rhizosphere	T01__T02__T03	LW__OW
ASV_6538	Bacteria	Planctomycetota	Planctomycetes	Gemmatales	Gemmataceae	Gemmata	Unknown	Bulk soil__Rhizosphere	T01__T02__T03	LW__OW
ASV_6539	Bacteria	Acidobacteriota	Vicinamibacteria	Vicinamibacterales	Vicinamibacteraceae	Unknown	Unknown	Bulk soil__Rhizosphere	T01__T02__T03	LW__OW
ASV_6541	Bacteria	Proteobacteria	Alphaproteobacteria	Sphingomonadales	Sphingomonadaceae	Sphingobium	Unknown	Bulk soil__Rhizosphere__Root	T01__T02__T03	LW__OW
ASV_6542	Bacteria	Planctomycetota	Planctomycetes	Gemmatales	Gemmataceae	Gemmata	Unknown	Bulk soil__Rhizosphere	T01__T02__T03	LW__OW
ASV_6545	Bacteria	Proteobacteria	Alphaproteobacteria	Rhizobiales	D05-2	Unknown	Unknown	Rhizosphere__Root	T01__T02__T03	LW__OW
ASV_6546	Bacteria	Actinobacteriota	Actinobacteria	Propionibacteriales	Nocardioidaceae	Nocardioides	ginsengagri/litoris	Bulk soil__Rhizosphere__Root	T01__T02__T03	LW__OW
ASV_6549	Bacteria	Actinobacteriota	Actinobacteria	Pseudonocardiales	Pseudonocardiaceae	Unknown	Unknown	Bulk soil__Rhizosphere__Root	T01__T02__T03	LW__OW
ASV_655	Bacteria	Planctomycetota	Planctomycetes	Isosphaerales	Isosphaeraceae	Unknown	Unknown	Bulk soil__Grain__Leaf__Rhizosphere__Root	T01__T02__T03	LW__OW
ASV_6550	Bacteria	Actinobacteriota	Actinobacteria	Micrococcales	Microbacteriaceae	Microbacterium	binotii/thalassium	Bulk soil__Rhizosphere	T01__T03	LW__OW
ASV_6553	Bacteria	Firmicutes	Bacilli	Paenibacillales	Paenibacillaceae	Paenibacillus	Unknown	Bulk soil__Rhizosphere	T01__T02__T03	LW__OW
ASV_6554	Bacteria	Chloroflexi	Anaerolineae	Ardenticatenales	Ardenticatenaceae	Unknown	Unknown	Bulk soil__Rhizosphere	T01__T02__T03	LW__OW
ASV_6555	Bacteria	Verrucomicrobiota	Verrucomicrobiae	Pedosphaerales	Pedosphaeraceae	ADurb.Bin063-1	Unknown	Bulk soil__Rhizosphere	T02__T03	LW__OW
ASV_6556	Bacteria	Bacteroidota	Rhodothermia	Rhodothermales	Rhodothermaceae	Unknown	Unknown	Bulk soil__Rhizosphere	T01__T02__T03	LW__OW
ASV_6557	Bacteria	Planctomycetota	Planctomycetes	Planctomycetales	Rubinisphaeraceae	Unknown	Unknown	Bulk soil__Rhizosphere__Root	T02__T03	LW__OW
ASV_6558	Bacteria	Proteobacteria	Alphaproteobacteria	Rhizobiales	Hyphomicrobiaceae	Unknown	Unknown	Bulk soil__Rhizosphere	T01__T02__T03	LW__OW
ASV_6559	Bacteria	Verrucomicrobiota	Verrucomicrobiae	Chthoniobacterales	Chthoniobacteraceae	Chthoniobacter	Unknown	Bulk soil__Rhizosphere	T01__T02__T03	LW__OW
ASV_656	Bacteria	Planctomycetota	Planctomycetes	Pirellulales	Pirellulaceae	Pir4 lineage	Unknown	Bulk soil__Grain__Leaf__Rhizosphere__Root	T01__T02__T03	LW__OW
ASV_6560	Bacteria	Proteobacteria	Gammaproteobacteria	Enterobacterales	Yersiniaceae	Yersinia	Unknown	Bulk soil__Leaf__Rhizosphere__Root	T01__T02__T03	LW__OW
ASV_6562	Bacteria	Proteobacteria	Alphaproteobacteria	Rhizobiales	Xanthobacteraceae	Unknown	Unknown	Bulk soil__Root	T01__T02__T03	LW__OW
ASV_6564	Bacteria	Myxococcota	Myxococcia	Myxococcales	Vulgatibacteraceae	Vulgatibacter	Unknown	Bulk soil__Rhizosphere	T01__T02__T03	LW__OW
ASV_6565	Bacteria	Proteobacteria	Alphaproteobacteria	Sphingomonadales	Sphingomonadaceae	Rhizorhapis	Unknown	Bulk soil__Rhizosphere	T01__T02__T03	LW__OW
ASV_6566	Bacteria	Myxococcota	Polyangia	Haliangiales	Haliangiaceae	Haliangium	Unknown	Bulk soil__Rhizosphere__Root	T01__T03	LW__OW
ASV_6569	Bacteria	Planctomycetota	Planctomycetes	Gemmatales	Gemmataceae	Unknown	Unknown	Bulk soil__Rhizosphere__Root	T01__T02__T03	LW__OW
ASV_657	Bacteria	Planctomycetota	Planctomycetes	Pirellulales	Pirellulaceae	Unknown	Unknown	Bulk soil__Grain__Leaf__Rhizosphere__Root	T01__T02__T03	LW__OW
ASV_6570	Bacteria	Bdellovibrionota	Bdellovibrionia	Bdellovibrionales	Bdellovibrionaceae	Bdellovibrio	Unknown	Bulk soil__Rhizosphere__Root	T01__T02__T03	LW__OW
ASV_6571	Bacteria	Verrucomicrobiota	Verrucomicrobiae	Chthoniobacterales	Chthoniobacteraceae	Chthoniobacter	Unknown	Bulk soil__Rhizosphere	T01__T02__T03	LW__OW
ASV_6572	Bacteria	Chloroflexi	Anaerolineae	SBR1031	A4b	Unknown	Unknown	Bulk soil__Rhizosphere__Root	T01__T02__T03	LW__OW
ASV_6573	Bacteria	Proteobacteria	Alphaproteobacteria	Kiloniellales	Kiloniellaceae	Pelagibius	Unknown	Bulk soil__Rhizosphere__Root	T01__T02__T03	LW__OW
ASV_6574	Bacteria	Proteobacteria	Alphaproteobacteria	Rhodobacterales	Rhodobacteraceae	Limibaculum	Unknown	Bulk soil__Rhizosphere	T01__T02__T03	LW__OW
ASV_6575	Bacteria	Acidobacteriota	Blastocatellia	Blastocatellales	Blastocatellaceae	Stenotrophobacter	Unknown	Bulk soil__Rhizosphere	T01__T02__T03	LW__OW
ASV_6576	Bacteria	Planctomycetota	Planctomycetes	Gemmatales	Gemmataceae	Unknown	Unknown	Bulk soil__Rhizosphere	T01__T02__T03	LW__OW
ASV_6577	Bacteria	Actinobacteriota	Actinobacteria	Pseudonocardiales	Pseudonocardiaceae	Unknown	Unknown	Bulk soil__Rhizosphere	T01__T02__T03	LW__OW
ASV_6578	Bacteria	Planctomycetota	Planctomycetes	Gemmatales	Gemmataceae	Unknown	Unknown	Bulk soil__Rhizosphere	T01__T02__T03	LW__OW
ASV_6579	Bacteria	Myxococcota	Myxococcia	Myxococcales	Myxococcaceae	P3OB-42	Unknown	Bulk soil__Rhizosphere	T01__T02__T03	LW__OW
ASV_6582	Bacteria	Actinobacteriota	Actinobacteria	Frankiales	Sporichthyaceae	Sporichthya	Unknown	Bulk soil__Rhizosphere__Root	T01__T02__T03	LW__OW
ASV_6583	Bacteria	Acidobacteriota	Acidobacteriae	Bryobacterales	Bryobacteraceae	Bryobacter	Unknown	Bulk soil__Rhizosphere	T01__T02__T03	LW__OW
ASV_6584	Bacteria	Proteobacteria	Alphaproteobacteria	Caulobacterales	Caulobacteraceae	Brevundimonas	Unknown	Bulk soil__Rhizosphere__Root	T02__T03	LW__OW
ASV_6585	Bacteria	Myxococcota	Polyangia	Polyangiales	BIrii41	Unknown	Unknown	Bulk soil__Rhizosphere__Root	T01__T02__T03	LW__OW
ASV_6586	Bacteria	Planctomycetota	Planctomycetes	Gemmatales	Gemmataceae	Unknown	Unknown	Bulk soil__Leaf__Rhizosphere__Root	T01__T02__T03	LW__OW
ASV_6588	Bacteria	Myxococcota	Myxococcia	Myxococcales	Myxococcaceae	Unknown	Unknown	Bulk soil__Rhizosphere	T01__T02__T03	LW__OW
ASV_6589	Bacteria	Chloroflexi	Anaerolineae	SBR1031	A4b	Unknown	Unknown	Bulk soil__Rhizosphere	T01__T02__T03	LW__OW
ASV_6590	Bacteria	Bacteroidota	Bacteroidia	Cytophagales	Microscillaceae	Unknown	Unknown	Bulk soil__Rhizosphere	T02__T03	LW__OW
ASV_6591	Bacteria	Proteobacteria	Alphaproteobacteria	Rhizobiales	Hyphomicrobiaceae	Hyphomicrobium	Unknown	Bulk soil__Rhizosphere	T01__T02__T03	LW__OW
ASV_6593	Bacteria	Bacteroidota	Bacteroidia	Flavobacteriales	Flavobacteriaceae	Flavobacterium	Unknown	Bulk soil__Rhizosphere__Root	T01__T02__T03	LW__OW
ASV_6594	Bacteria	Verrucomicrobiota	Verrucomicrobiae	Chthoniobacterales	Chthoniobacteraceae	Chthoniobacter	Unknown	Bulk soil__Rhizosphere__Root	T01__T02__T03	LW__OW
ASV_6595	Bacteria	Bacteroidota	Bacteroidia	Sphingobacteriales	AKYH767	Unknown	Unknown	Bulk soil__Rhizosphere__Root	T01__T02__T03	LW__OW
ASV_6598	Bacteria	Actinobacteriota	Actinobacteria	Micromonosporales	Micromonosporaceae	Unknown	Unknown	Bulk soil__Rhizosphere	T01__T02__T03	LW__OW
ASV_6599	Bacteria	Proteobacteria	Gammaproteobacteria	Burkholderiales	Alcaligenaceae	Unknown	Unknown	Rhizosphere__Root	T02__T03	LW
ASV_66	Bacteria	Actinobacteriota	Actinobacteria	Micrococcales	Microbacteriaceae	Microbacterium	Unknown	Bulk soil__Grain__Leaf__Rhizosphere__Root	T01__T02__T03	LW__OW
ASV_660	Bacteria	Acidobacteriota	Vicinamibacteria	Vicinamibacterales	Vicinamibacteraceae	Unknown	Unknown	Bulk soil__Leaf__Rhizosphere__Root	T01__T02__T03	LW__OW
ASV_6600	Bacteria	Planctomycetota	Phycisphaerae	Tepidisphaerales	CPla-3 termite group	Unknown	Unknown	Bulk soil__Rhizosphere__Root	T01__T02__T03	LW__OW
ASV_6601	Bacteria	Firmicutes	Bacilli	Paenibacillales	Paenibacillaceae	Unknown	Unknown	Bulk soil__Rhizosphere	T01__T02__T03	LW__OW
ASV_6602	Bacteria	Planctomycetota	Phycisphaerae	Tepidisphaerales	WD2101 soil group	Unknown	Unknown	Bulk soil__Rhizosphere	T01__T02__T03	LW__OW
ASV_6603	Bacteria	Proteobacteria	Gammaproteobacteria	Salinisphaerales	Solimonadaceae	Polycyclovorans	Unknown	Bulk soil__Rhizosphere	T01__T02__T03	LW__OW
ASV_6604	Bacteria	Proteobacteria	Gammaproteobacteria	Gammaproteobacteria Incertae Sedis	Unknown Family	Acidibacter	Unknown	Bulk soil__Rhizosphere	T01__T02__T03	LW__OW
ASV_6608	Bacteria	Planctomycetota	Planctomycetes	Pirellulales	Pirellulaceae	Pir4 lineage	Unknown	Bulk soil__Rhizosphere	T01__T02__T03	LW__OW
ASV_6609	Bacteria	Planctomycetota	Planctomycetes	Gemmatales	Gemmataceae	Unknown	Unknown	Bulk soil__Rhizosphere	T01__T02__T03	LW__OW
ASV_661	Bacteria	Proteobacteria	Alphaproteobacteria	Rhizobiales	Rhizobiaceae	Unknown	Unknown	Bulk soil__Rhizosphere__Root	T01__T02__T03	LW__OW
ASV_6611	Bacteria	Bacteroidota	Rhodothermia	Rhodothermales	Rhodothermaceae	Unknown	Unknown	Bulk soil__Rhizosphere	T01__T02__T03	LW__OW
ASV_6612	Bacteria	Planctomycetota	Planctomycetes	Isosphaerales	Isosphaeraceae	Unknown	Unknown	Bulk soil__Rhizosphere__Root	T01__T02__T03	LW__OW
ASV_6613	Bacteria	Acidobacteriota	Vicinamibacteria	Vicinamibacterales	Vicinamibacteraceae	Unknown	Unknown	Bulk soil__Rhizosphere	T01__T02__T03	LW__OW
ASV_6614	Bacteria	Proteobacteria	Alphaproteobacteria	Rhizobiales	Devosiaceae	Devosia	submarina	Bulk soil__Rhizosphere	T01__T02__T03	LW__OW
ASV_6616	Bacteria	Myxococcota	Polyangia	Haliangiales	Haliangiaceae	Haliangium	Unknown	Bulk soil__Rhizosphere__Root	T01__T02__T03	LW__OW
ASV_6617	Bacteria	Planctomycetota	Phycisphaerae	Tepidisphaerales	WD2101 soil group	Unknown	Unknown	Bulk soil__Rhizosphere	T01__T02__T03	LW__OW
ASV_6619	Bacteria	Bacteroidota	Bacteroidia	Cytophagales	Hymenobacteraceae	Nibribacter	Unknown	Bulk soil__Rhizosphere	T01__T02__T03	LW__OW
ASV_662	Bacteria	Proteobacteria	Gammaproteobacteria	Burkholderiales	TRA3-20	Unknown	Unknown	Bulk soil__Grain__Leaf__Rhizosphere__Root	T01__T02__T03	LW__OW
ASV_6621	Bacteria	Planctomycetota	Phycisphaerae	Phycisphaerales	Phycisphaeraceae	Unknown	Unknown	Bulk soil__Rhizosphere__Root	T01__T02__T03	LW__OW
ASV_6622	Bacteria	Firmicutes	Bacilli	Paenibacillales	Paenibacillaceae	Paenibacillus	typhae	Bulk soil__Rhizosphere	T01__T02__T03	LW__OW
ASV_6623	Bacteria	Actinobacteriota	Thermoleophilia	Solirubrobacterales	67-14	Unknown	Unknown	Bulk soil__Rhizosphere__Root	T01__T02__T03	LW__OW
ASV_6627	Bacteria	Bacteroidota	Bacteroidia	Sphingobacteriales	env.OPS 17	Unknown	Unknown	Bulk soil__Rhizosphere__Root	T01__T02__T03	LW__OW
ASV_6629	Bacteria	Cyanobacteria	Vampirivibrionia	Vampirovibrionales	Vampirovibrionaceae	Vampirovibrio	Unknown	Bulk soil__Rhizosphere	T01__T02__T03	LW__OW
ASV_663	Bacteria	Actinobacteriota	Actinobacteria	Propionibacteriales	Nocardioidaceae	Nocardioides	Unknown	Bulk soil__Rhizosphere__Root	T01__T02__T03	LW__OW
ASV_6631	Bacteria	Proteobacteria	Gammaproteobacteria	Burkholderiales	TRA3-20	Unknown	Unknown	Bulk soil__Rhizosphere	T01__T02__T03	LW__OW
ASV_6635	Bacteria	Myxococcota	Myxococcia	Myxococcales	Myxococcaceae	Unknown	Unknown	Bulk soil__Rhizosphere	T01__T02__T03	LW__OW
ASV_6636	Bacteria	Bacteroidota	Bacteroidia	Flavobacteriales	Cryomorphaceae	Owenweeksia	Unknown	Bulk soil__Rhizosphere	T03	LW__OW
ASV_6638	Bacteria	Proteobacteria	Alphaproteobacteria	Acetobacterales	Acetobacteraceae	Unknown	Unknown	Bulk soil__Rhizosphere	T01__T02__T03	LW__OW
ASV_6640	Bacteria	Actinobacteriota	Actinobacteria	Euzebyales	Euzebyaceae	Euzebya	Unknown	Bulk soil__Rhizosphere__Root	T01__T02__T03	LW__OW
ASV_6641	Bacteria	Proteobacteria	Gammaproteobacteria	Diplorickettsiales	Diplorickettsiaceae	Unknown	Unknown	Bulk soil__Rhizosphere__Root	T01__T02__T03	LW__OW
ASV_6642	Bacteria	Planctomycetota	Phycisphaerae	Tepidisphaerales	WD2101 soil group	Unknown	Unknown	Bulk soil__Rhizosphere	T01__T02__T03	LW__OW
ASV_6643	Bacteria	Actinobacteriota	Thermoleophilia	Solirubrobacterales	Solirubrobacteraceae	Unknown	Unknown	Bulk soil__Rhizosphere	T01__T02__T03	LW__OW
ASV_6644	Bacteria	Bdellovibrionota	Bdellovibrionia	Bacteriovoracales	Bacteriovoracaceae	Peredibacter	Unknown	Bulk soil__Rhizosphere	T03	LW__OW
ASV_6646	Bacteria	Chloroflexi	Chloroflexia	Chloroflexales	Roseiflexaceae	Unknown	Unknown	Bulk soil__Rhizosphere	T01__T02__T03	LW__OW
ASV_6648	Bacteria	Planctomycetota	Phycisphaerae	Tepidisphaerales	WD2101 soil group	Unknown	Unknown	Bulk soil__Rhizosphere	T01__T02__T03	LW__OW
ASV_6649	Bacteria	Bacteroidota	Bacteroidia	Chitinophagales	Chitinophagaceae	Unknown	Unknown	Bulk soil__Rhizosphere__Root	T01__T03	LW__OW
ASV_6650	Bacteria	Bacteroidota	Rhodothermia	Rhodothermales	Rhodothermaceae	Unknown	Unknown	Bulk soil__Rhizosphere	T03	LW__OW
ASV_6652	Bacteria	Deinococcota	Deinococci	Deinococcales	Trueperaceae	Truepera	Unknown	Bulk soil__Rhizosphere	T01__T02__T03	LW__OW
ASV_6653	Bacteria	Armatimonadota	Fimbriimonadia	Fimbriimonadales	Fimbriimonadaceae	Unknown	Unknown	Bulk soil__Rhizosphere__Root	T01__T02__T03	LW__OW
ASV_6654	Bacteria	Gemmatimonadota	Longimicrobia	Longimicrobiales	Longimicrobiaceae	Unknown	Unknown	Bulk soil__Rhizosphere	T01__T02__T03	LW__OW
ASV_6655	Bacteria	Bacteroidota	Bacteroidia	Chitinophagales	Saprospiraceae	Unknown	Unknown	Bulk soil__Rhizosphere	T01__T02__T03	LW__OW
ASV_6656	Bacteria	Planctomycetota	Phycisphaerae	Phycisphaerales	Phycisphaeraceae	Unknown	Unknown	Bulk soil__Rhizosphere	T01__T02__T03	LW__OW
ASV_6658	Bacteria	Actinobacteriota	Thermoleophilia	Solirubrobacterales	67-14	Unknown	Unknown	Bulk soil__Rhizosphere	T01__T02__T03	LW__OW
ASV_666	Bacteria	Firmicutes	Bacilli	Bacillales	Planococcaceae	Unknown	Unknown	Bulk soil__Rhizosphere__Root	T01__T02__T03	LW__OW
ASV_6660	Bacteria	Bacteroidota	Bacteroidia	Cytophagales	Microscillaceae	Unknown	Unknown	Bulk soil__Rhizosphere	T01__T02__T03	LW__OW
ASV_6661	Bacteria	Chloroflexi	Anaerolineae	SBR1031	A4b	Unknown	Unknown	Bulk soil__Rhizosphere	T01__T02__T03	LW__OW
ASV_6662	Bacteria	Planctomycetota	Planctomycetes	Gemmatales	Gemmataceae	Unknown	Unknown	Bulk soil__Rhizosphere	T01__T02__T03	LW__OW
ASV_6663	Bacteria	Planctomycetota	Planctomycetes	Gemmatales	Gemmataceae	Unknown	Unknown	Bulk soil__Rhizosphere	T01__T02__T03	LW__OW
ASV_6664	Bacteria	Gemmatimonadota	Longimicrobia	Longimicrobiales	Longimicrobiaceae	Unknown	Unknown	Bulk soil__Rhizosphere	T01__T02__T03	LW__OW
ASV_6665	Bacteria	Bacteroidota	Bacteroidia	Flavobacteriales	Flavobacteriaceae	Flavobacterium	Unknown	Bulk soil__Rhizosphere__Root	T01__T02__T03	LW__OW
ASV_6666	Bacteria	Planctomycetota	Planctomycetes	Pirellulales	Pirellulaceae	Pirellula	Unknown	Bulk soil__Rhizosphere	T01__T02__T03	LW__OW
ASV_6667	Bacteria	Proteobacteria	Gammaproteobacteria	Pseudomonadales	Halomonadaceae	Carnimonas	Unknown	Bulk soil__Grain__Root	T03	LW__OW
ASV_6668	Bacteria	Proteobacteria	Alphaproteobacteria	Rickettsiales	SM2D12	Unknown	Unknown	Bulk soil__Rhizosphere__Root	T02__T03	LW__OW
ASV_6669	Bacteria	Proteobacteria	Alphaproteobacteria	Rhizobiales	Xanthobacteraceae	Pseudolabrys	Unknown	Bulk soil__Rhizosphere	T01__T02__T03	LW__OW
ASV_6670	Bacteria	Proteobacteria	Gammaproteobacteria	Salinisphaerales	Solimonadaceae	Polycyclovorans	Unknown	Bulk soil__Rhizosphere	T01__T02__T03	LW__OW
ASV_6671	Bacteria	Myxococcota	Myxococcia	Myxococcales	Myxococcaceae	P3OB-42	Unknown	Bulk soil__Rhizosphere__Root	T01__T02__T03	LW__OW
ASV_6672	Bacteria	Proteobacteria	Gammaproteobacteria	Burkholderiales	Oxalobacteraceae	Noviherbaspirillum	Unknown	Bulk soil__Rhizosphere	T01__T02__T03	LW__OW
ASV_6673	Bacteria	Planctomycetota	Planctomycetes	Pirellulales	Pirellulaceae	Pirellula	Unknown	Bulk soil__Rhizosphere	T01__T02__T03	LW__OW
ASV_6674	Bacteria	Planctomycetota	Planctomycetes	Gemmatales	Gemmataceae	Unknown	Unknown	Bulk soil__Rhizosphere	T01__T02__T03	LW__OW
ASV_6675	Bacteria	Proteobacteria	Alphaproteobacteria	Rickettsiales	SM2D12	Unknown	Unknown	Bulk soil__Rhizosphere	T02__T03	LW__OW
ASV_6676	Bacteria	Bacteroidota	Bacteroidia	Chitinophagales	Chitinophagaceae	Edaphobaculum	Unknown	Bulk soil__Leaf__Rhizosphere__Root	T01__T02__T03	LW__OW
ASV_668	Bacteria	Proteobacteria	Alphaproteobacteria	Rhizobiales	Xanthobacteraceae	Unknown	Unknown	Bulk soil__Grain__Leaf__Rhizosphere__Root	T01__T02__T03	LW__OW
ASV_6680	Bacteria	Proteobacteria	Alphaproteobacteria	Caulobacterales	Parvularculaceae	Amphiplicatus	Unknown	Bulk soil__Rhizosphere__Root	T01__T02__T03	LW__OW
ASV_6683	Bacteria	Actinobacteriota	Actinobacteria	Propionibacteriales	Nocardioidaceae	Marmoricola	Unknown	Bulk soil__Rhizosphere	T01__T02__T03	LW__OW
ASV_6684	Bacteria	Actinobacteriota	Actinobacteria	Streptomycetales	Streptomycetaceae	Unknown	Unknown	Bulk soil__Rhizosphere	T01__T02__T03	LW__OW
ASV_6687	Bacteria	Cyanobacteria	Cyanobacteriia	Leptolyngbyales	Leptolyngbyaceae	Unknown	Unknown	Bulk soil__Rhizosphere	T01__T02__T03	LW__OW
ASV_6688	Bacteria	Actinobacteriota	Actinobacteria	Pseudonocardiales	Pseudonocardiaceae	Pseudonocardia	Unknown	Bulk soil__Rhizosphere__Root	T01__T02__T03	LW__OW
ASV_669	Bacteria	Actinobacteriota	Thermoleophilia	Solirubrobacterales	67-14	Unknown	Unknown	Bulk soil__Grain__Leaf__Rhizosphere__Root	T01__T02__T03	LW__OW
ASV_6691	Bacteria	Acidobacteriota	Vicinamibacteria	Vicinamibacterales	Vicinamibacteraceae	Unknown	Unknown	Bulk soil__Rhizosphere	T01__T02__T03	LW__OW
ASV_6693	Bacteria	Bacteroidota	Bacteroidia	Flavobacteriales	Crocinitomicaceae	Fluviicola	Unknown	Bulk soil__Rhizosphere__Root	T03	LW__OW
ASV_6699	Bacteria	Bacteroidota	Bacteroidia	Sphingobacteriales	env.OPS 17	Unknown	Unknown	Bulk soil__Rhizosphere__Root	T01__T02__T03	LW__OW
ASV_67	Bacteria	Proteobacteria	Gammaproteobacteria	Steroidobacterales	Woeseiaceae	Woeseia	Unknown	Bulk soil__Grain__Leaf__Rhizosphere__Root	T01__T02__T03	LW__OW
ASV_6700	Bacteria	Firmicutes	Bacilli	Paenibacillales	Paenibacillaceae	Paenibacillus	Unknown	Bulk soil__Rhizosphere	T01__T02__T03	LW__OW
ASV_6701	Bacteria	Actinobacteriota	Acidimicrobiia	Microtrichales	Iamiaceae	Iamia	Unknown	Bulk soil__Rhizosphere	T01__T02__T03	LW__OW
ASV_6702	Bacteria	Actinobacteriota	Thermoleophilia	Solirubrobacterales	Solirubrobacteraceae	Conexibacter	woesei	Bulk soil__Rhizosphere	T01__T02__T03	LW__OW
ASV_6704	Bacteria	Planctomycetota	Planctomycetes	Gemmatales	Gemmataceae	Unknown	Unknown	Bulk soil__Rhizosphere	T01__T02__T03	LW__OW
ASV_6705	Bacteria	Proteobacteria	Gammaproteobacteria	Salinisphaerales	Solimonadaceae	Unknown	Unknown	Bulk soil__Rhizosphere	T01__T02__T03	LW__OW
ASV_6706	Bacteria	Myxococcota	Myxococcia	Myxococcales	Myxococcaceae	Unknown	Unknown	Bulk soil__Rhizosphere	T01__T02__T03	LW__OW
ASV_6707	Bacteria	Proteobacteria	Alphaproteobacteria	Rhizobiales	Rhizobiaceae	Unknown	Unknown	Bulk soil__Rhizosphere	T01__T02__T03	LW__OW
ASV_6708	Bacteria	Myxococcota	Polyangia	Polyangiales	Sandaracinaceae	Unknown	Unknown	Bulk soil__Rhizosphere__Root	T01__T02__T03	LW__OW
ASV_6709	Bacteria	Planctomycetota	Planctomycetes	Gemmatales	Gemmataceae	Unknown	Unknown	Bulk soil__Rhizosphere	T01__T02__T03	LW__OW
ASV_671	Bacteria	Myxococcota	Polyangia	Polyangiales	BIrii41	Unknown	Unknown	Bulk soil__Grain__Leaf__Rhizosphere__Root	T01__T02__T03	LW__OW
ASV_6711	Bacteria	Planctomycetota	Planctomycetes	Pirellulales	Pirellulaceae	Unknown	Unknown	Bulk soil__Rhizosphere	T01__T02__T03	LW__OW
ASV_6714	Bacteria	Bdellovibrionota	Bdellovibrionia	Bdellovibrionales	Bdellovibrionaceae	Bdellovibrio	Unknown	Bulk soil__Rhizosphere	T01__T02__T03	LW__OW
ASV_6716	Bacteria	Planctomycetota	Planctomycetes	Isosphaerales	Isosphaeraceae	Singulisphaera	Unknown	Bulk soil__Rhizosphere__Root	T01__T02__T03	LW__OW
ASV_6718	Bacteria	Planctomycetota	Phycisphaerae	Tepidisphaerales	WD2101 soil group	Unknown	Unknown	Bulk soil__Rhizosphere	T01__T02__T03	LW__OW
ASV_6719	Bacteria	Chloroflexi	Chloroflexia	Thermomicrobiales	JG30-KF-CM45	Unknown	Unknown	Bulk soil__Rhizosphere	T01__T02__T03	LW__OW
ASV_672	Bacteria	Proteobacteria	Gammaproteobacteria	Xanthomonadales	Xanthomonadaceae	Pseudoxanthomonas	japonensis/mexicana	Bulk soil__Grain__Leaf__Rhizosphere__Root	T01__T02__T03	LW__OW
ASV_6720	Bacteria	Proteobacteria	Gammaproteobacteria	Burkholderiales	SC-I-84	Unknown	Unknown	Bulk soil__Rhizosphere	T01__T02__T03	LW__OW
ASV_6721	Bacteria	Proteobacteria	Alphaproteobacteria	Rhodospirillales	Rhodospirillaceae	Unknown	Unknown	Bulk soil__Rhizosphere__Root	T01__T02__T03	LW__OW
ASV_6722	Bacteria	Planctomycetota	Planctomycetes	Pirellulales	Pirellulaceae	Unknown	Unknown	Bulk soil__Rhizosphere	T01__T02__T03	LW__OW
ASV_6723	Bacteria	Bdellovibrionota	Oligoflexia	Oligoflexales	Oligoflexaceae	Oligoflexus	Unknown	Bulk soil__Rhizosphere	T01__T02__T03	LW__OW
ASV_6724	Bacteria	Planctomycetota	Planctomycetes	Isosphaerales	Isosphaeraceae	Singulisphaera	Unknown	Bulk soil__Rhizosphere__Root	T01__T02__T03	LW__OW
ASV_6725	Bacteria	Bacteroidota	Bacteroidia	Chitinophagales	Chitinophagaceae	Taibaiella	Unknown	Bulk soil__Rhizosphere	T03	LW__OW
ASV_6728	Bacteria	Bacteroidota	Bacteroidia	Cytophagales	Hymenobacteraceae	Adhaeribacter	Unknown	Bulk soil__Rhizosphere	T01__T02__T03	LW__OW
ASV_673	Bacteria	Bacteroidota	Bacteroidia	Chitinophagales	Chitinophagaceae	Unknown	Unknown	Bulk soil__Grain__Leaf__Rhizosphere__Root	T01__T02__T03	LW__OW
ASV_6730	Bacteria	Bdellovibrionota	Bdellovibrionia	Bacteriovoracales	Bacteriovoracaceae	Peredibacter	Unknown	Bulk soil__Rhizosphere__Root	T01__T02__T03	LW__OW
ASV_6731	Bacteria	Gemmatimonadota	Longimicrobia	Longimicrobiales	Longimicrobiaceae	Unknown	Unknown	Bulk soil__Rhizosphere	T01__T02__T03	LW__OW
ASV_6732	Bacteria	Bacteroidota	Bacteroidia	Cytophagales	Microscillaceae	Ohtaekwangia	Unknown	Bulk soil__Rhizosphere__Root	T01__T02__T03	LW__OW
ASV_6733	Bacteria	Proteobacteria	Gammaproteobacteria	Burkholderiales	Nitrosomonadaceae	MND1	Unknown	Bulk soil__Rhizosphere	T01__T02__T03	LW__OW
ASV_6734	Bacteria	Bdellovibrionota	Bdellovibrionia	Bacteriovoracales	Bacteriovoracaceae	Peredibacter	Unknown	Bulk soil__Rhizosphere	T01__T02__T03	LW__OW
ASV_6735	Bacteria	Proteobacteria	Gammaproteobacteria	Pseudomonadales	Cellvibrionaceae	Cellvibrio	Unknown	Bulk soil__Rhizosphere	T01__T02	LW__OW
ASV_6736	Bacteria	Planctomycetota	Planctomycetes	Gemmatales	Gemmataceae	Unknown	Unknown	Bulk soil__Rhizosphere	T01__T02__T03	LW__OW
ASV_6737	Bacteria	Proteobacteria	Alphaproteobacteria	Sphingomonadales	Sphingomonadaceae	Novosphingobium	Unknown	Bulk soil__Rhizosphere	T01__T02__T03	LW__OW
ASV_6739	Bacteria	Planctomycetota	Planctomycetes	Pirellulales	Pirellulaceae	Rhodopirellula	Unknown	Rhizosphere	T01__T02__T03	LW__OW
ASV_6740	Bacteria	Planctomycetota	Planctomycetes	Gemmatales	Gemmataceae	Unknown	Unknown	Bulk soil__Rhizosphere	T01__T02__T03	LW__OW
ASV_6741	Bacteria	Proteobacteria	Alphaproteobacteria	Caulobacterales	Hyphomonadaceae	Hirschia	Unknown	Bulk soil__Rhizosphere__Root	T02__T03	LW__OW
ASV_6743	Bacteria	Planctomycetota	Planctomycetes	Pirellulales	Pirellulaceae	Unknown	Unknown	Bulk soil__Rhizosphere	T01__T02__T03	LW__OW
ASV_6744	Bacteria	Myxococcota	Polyangia	Polyangiales	Sandaracinaceae	Unknown	Unknown	Bulk soil__Rhizosphere	T01__T02__T03	LW__OW
ASV_6746	Bacteria	Actinobacteriota	Actinobacteria	Micromonosporales	Micromonosporaceae	Unknown	Unknown	Bulk soil__Rhizosphere	T01__T02__T03	LW__OW
ASV_6748	Bacteria	Planctomycetota	Planctomycetes	Gemmatales	Gemmataceae	Unknown	Unknown	Bulk soil__Rhizosphere	T01__T02__T03	LW__OW
ASV_6749	Bacteria	Chloroflexi	Anaerolineae	SBR1031	A4b	Unknown	Unknown	Bulk soil__Rhizosphere__Root	T01__T02__T03	LW__OW
ASV_675	Bacteria	Proteobacteria	Alphaproteobacteria	Rhizobiales	Xanthobacteraceae	Unknown	Unknown	Bulk soil__Grain__Rhizosphere__Root	T01__T02__T03	LW__OW
ASV_6751	Bacteria	Proteobacteria	Alphaproteobacteria	Sphingomonadales	Sphingomonadaceae	Sphingomonas	laterariae	Bulk soil__Rhizosphere	T03	LW__OW
ASV_6752	Bacteria	Bacteroidota	Bacteroidia	Cytophagales	Microscillaceae	Unknown	Unknown	Bulk soil__Rhizosphere	T01__T02__T03	LW__OW
ASV_6753	Bacteria	Actinobacteriota	Actinobacteria	Frankiales	Geodermatophilaceae	Geodermatophilus	Unknown	Bulk soil__Rhizosphere	T01__T03	LW__OW
ASV_6754	Bacteria	Gemmatimonadota	Longimicrobia	Longimicrobiales	Longimicrobiaceae	YC-ZSS-LKJ147	Unknown	Bulk soil__Rhizosphere	T01__T02__T03	LW__OW
ASV_6755	Bacteria	Gemmatimonadota	Longimicrobia	Longimicrobiales	Longimicrobiaceae	YC-ZSS-LKJ147	Unknown	Bulk soil__Rhizosphere	T01__T02__T03	LW__OW
ASV_6756	Bacteria	Myxococcota	Polyangia	Haliangiales	Haliangiaceae	Haliangium	Unknown	Bulk soil__Rhizosphere	T01__T02__T03	LW__OW
ASV_6757	Bacteria	Bacteroidota	Bacteroidia	Flavobacteriales	Flavobacteriaceae	Flavobacterium	Unknown	Bulk soil__Rhizosphere__Root	T03	LW__OW
ASV_676	Bacteria	Planctomycetota	Planctomycetes	Gemmatales	Gemmataceae	Unknown	Unknown	Bulk soil__Grain__Leaf__Rhizosphere__Root	T01__T02__T03	LW__OW
ASV_6761	Bacteria	Planctomycetota	Planctomycetes	Isosphaerales	Isosphaeraceae	Unknown	Unknown	Bulk soil__Rhizosphere__Root	T01__T02__T03	LW__OW
ASV_6762	Bacteria	Proteobacteria	Gammaproteobacteria	Xanthomonadales	Xanthomonadaceae	Luteimonas	Unknown	Bulk soil__Rhizosphere	T01__T02__T03	LW__OW
ASV_6763	Bacteria	Patescibacteria	Saccharimonadia	Saccharimonadales	Saccharimonadaceae	TM7a	Unknown	Bulk soil__Rhizosphere__Root	T02__T03	LW__OW
ASV_6765	Bacteria	Gemmatimonadota	Gemmatimonadetes	Gemmatimonadales	Gemmatimonadaceae	Unknown	Unknown	Bulk soil__Rhizosphere	T01__T02__T03	LW__OW
ASV_6768	Bacteria	Planctomycetota	Planctomycetes	Gemmatales	Gemmataceae	Unknown	Unknown	Bulk soil__Rhizosphere__Root	T01__T02__T03	LW__OW
ASV_6769	Bacteria	Planctomycetota	Planctomycetes	Isosphaerales	Isosphaeraceae	Tundrisphaera	Unknown	Bulk soil__Rhizosphere__Root	T01__T02__T03	LW__OW
ASV_6770	Bacteria	Proteobacteria	Gammaproteobacteria	Diplorickettsiales	Diplorickettsiaceae	Aquicella	Unknown	Bulk soil__Rhizosphere	T03	LW__OW
ASV_6775	Bacteria	Firmicutes	Bacilli	Bacillales	Bacillaceae	Unknown	Unknown	Bulk soil__Rhizosphere	T01__T02__T03	LW__OW
ASV_6776	Bacteria	Verrucomicrobiota	Verrucomicrobiae	Opitutales	Opitutaceae	Lacunisphaera	Unknown	Bulk soil__Rhizosphere	T01__T02__T03	LW__OW
ASV_6777	Bacteria	Proteobacteria	Alphaproteobacteria	Rhizobiales	Rhizobiaceae	Unknown	Unknown	Bulk soil__Rhizosphere__Root	T01__T02__T03	LW__OW
ASV_6778	Bacteria	Bacteroidota	Bacteroidia	Flavobacteriales	Flavobacteriaceae	Salegentibacter	Unknown	Bulk soil__Rhizosphere	T02__T03	LW__OW
ASV_6779	Bacteria	Planctomycetota	Phycisphaerae	Tepidisphaerales	WD2101 soil group	Unknown	Unknown	Bulk soil__Rhizosphere	T01__T02__T03	LW__OW
ASV_678	Bacteria	Actinobacteriota	Actinobacteria	Streptosporangiales	Thermomonosporaceae	Actinocorallia	aurantiaca/libanotica	Bulk soil__Grain__Leaf__Rhizosphere__Root	T01__T02__T03	LW__OW
ASV_6781	Bacteria	Sumerlaeota	Sumerlaeia	Sumerlaeales	Sumerlaeaceae	Sumerlaea	Unknown	Bulk soil__Rhizosphere__Root	T01__T02__T03	LW__OW
ASV_6782	Bacteria	Bacteroidota	Bacteroidia	Cytophagales	Hymenobacteraceae	Hymenobacter	Unknown	Bulk soil__Rhizosphere__Root	T01__T02__T03	LW__OW
ASV_6783	Bacteria	Chloroflexi	Anaerolineae	Caldilineales	Caldilineaceae	Unknown	Unknown	Bulk soil__Rhizosphere	T01__T02__T03	LW__OW
ASV_6784	Bacteria	Bacteroidota	Bacteroidia	Chitinophagales	Chitinophagaceae	Unknown	Unknown	Bulk soil__Rhizosphere__Root	T01__T02__T03	LW__OW
ASV_6787	Bacteria	Verrucomicrobiota	Omnitrophia	Omnitrophales	Omnitrophaceae	Candidatus Omnitrophus	Unknown	Bulk soil__Rhizosphere	T01__T02__T03	LW__OW
ASV_6788	Bacteria	Proteobacteria	Alphaproteobacteria	Rhizobiales	Hyphomicrobiaceae	Pedomicrobium	Unknown	Bulk soil__Rhizosphere	T01__T02__T03	LW__OW
ASV_6789	Bacteria	Proteobacteria	Alphaproteobacteria	Acetobacterales	Acetobacteraceae	Roseomonas	Unknown	Bulk soil__Rhizosphere	T01__T02__T03	LW__OW
ASV_679	Bacteria	Actinobacteriota	Actinobacteria	Micrococcales	Promicromonosporaceae	Isoptericola	Unknown	Bulk soil__Grain__Rhizosphere__Root	T01__T02__T03	LW__OW
ASV_6790	Bacteria	Myxococcota	Polyangia	Haliangiales	Haliangiaceae	Haliangium	Unknown	Bulk soil__Rhizosphere	T03	LW__OW
ASV_6792	Bacteria	Actinobacteriota	Actinobacteria	Euzebyales	Euzebyaceae	Euzebya	Unknown	Bulk soil__Rhizosphere__Root	T01__T02__T03	LW__OW
ASV_6793	Bacteria	Gemmatimonadota	Longimicrobia	Longimicrobiales	Longimicrobiaceae	Unknown	Unknown	Bulk soil__Rhizosphere	T01__T02__T03	LW__OW
ASV_6794	Bacteria	Planctomycetota	Phycisphaerae	Phycisphaerales	Phycisphaeraceae	SM1A02	Unknown	Bulk soil__Rhizosphere__Root	T01__T02__T03	LW__OW
ASV_6796	Bacteria	Bdellovibrionota	Oligoflexia	Oligoflexales	Oligoflexaceae	Oligoflexus	Unknown	Bulk soil__Rhizosphere	T01__T02__T03	LW__OW
ASV_6797	Bacteria	Proteobacteria	Gammaproteobacteria	Burkholderiales	Nitrosomonadaceae	MND1	Unknown	Bulk soil__Rhizosphere	T01__T02__T03	LW__OW
ASV_6798	Bacteria	Bacteroidota	Bacteroidia	Sphingobacteriales	env.OPS 17	Unknown	Unknown	Bulk soil__Rhizosphere	T01__T02__T03	LW__OW
ASV_68	Bacteria	Nitrospirota	Nitrospiria	Nitrospirales	Nitrospiraceae	Nitrospira	Unknown	Bulk soil__Grain__Leaf__Rhizosphere__Root	T01__T02__T03	LW__OW
ASV_680	Bacteria	Acidobacteriota	Vicinamibacteria	Vicinamibacterales	Vicinamibacteraceae	Unknown	Unknown	Bulk soil__Grain__Leaf__Rhizosphere__Root	T01__T02__T03	LW__OW
ASV_6800	Bacteria	Planctomycetota	Planctomycetes	Isosphaerales	Isosphaeraceae	Unknown	Unknown	Bulk soil__Rhizosphere__Root	T01__T02__T03	LW__OW
ASV_6801	Bacteria	Acidobacteriota	Acidobacteriae	Bryobacterales	Bryobacteraceae	Bryobacter	Unknown	Bulk soil__Rhizosphere	T01__T03	LW__OW
ASV_6802	Bacteria	Bacteroidota	Bacteroidia	Chitinophagales	Chitinophagaceae	Flavisolibacter	Unknown	Bulk soil__Rhizosphere	T01__T02__T03	LW__OW
ASV_6804	Bacteria	Planctomycetota	Planctomycetes	Isosphaerales	Isosphaeraceae	Unknown	Unknown	Bulk soil__Rhizosphere__Root	T01__T02__T03	LW__OW
ASV_6807	Bacteria	Actinobacteriota	Actinobacteria	Micromonosporales	Micromonosporaceae	Unknown	Unknown	Bulk soil__Rhizosphere	T01__T02__T03	LW__OW
ASV_6809	Bacteria	Chloroflexi	Chloroflexia	Chloroflexales	Chloroflexaceae	Unknown	Unknown	Bulk soil__Rhizosphere__Root	T01__T02__T03	LW__OW
ASV_681	Bacteria	Proteobacteria	Alphaproteobacteria	Sphingomonadales	Sphingomonadaceae	Sphingomonas	Unknown	Bulk soil__Rhizosphere__Root	T01__T02__T03	LW__OW
ASV_6810	Bacteria	Chloroflexi	Chloroflexia	Chloroflexales	Chloroflexaceae	Unknown	Unknown	Bulk soil__Rhizosphere__Root	T01__T02__T03	LW__OW
ASV_6814	Bacteria	Gemmatimonadota	Longimicrobia	Longimicrobiales	Longimicrobiaceae	Unknown	Unknown	Bulk soil__Rhizosphere	T01__T02__T03	LW__OW
ASV_6815	Bacteria	Bacteroidota	Bacteroidia	Cytophagales	Microscillaceae	Ohtaekwangia	Unknown	Bulk soil__Rhizosphere__Root	T01__T02__T03	LW__OW
ASV_6816	Bacteria	Actinobacteriota	Actinobacteria	Propionibacteriales	Propionibacteriaceae	Microlunatus	Unknown	Bulk soil__Rhizosphere__Root	T01__T02__T03	LW__OW
ASV_6819	Bacteria	Firmicutes	Bacilli	Paenibacillales	Paenibacillaceae	Paenibacillus	Unknown	Bulk soil__Rhizosphere	T01__T02__T03	LW__OW
ASV_682	Bacteria	Actinobacteriota	Actinobacteria	Corynebacteriales	Mycobacteriaceae	Mycobacterium	Unknown	Bulk soil__Grain__Leaf__Rhizosphere__Root	T01__T02__T03	LW__OW
ASV_6821	Bacteria	Actinobacteriota	Actinobacteria	Propionibacteriales	Nocardioidaceae	Nocardioides	Unknown	Bulk soil__Rhizosphere	T01__T02__T03	LW__OW
ASV_6823	Bacteria	Proteobacteria	Alphaproteobacteria	Holosporales	Holosporaceae	Unknown	Unknown	Bulk soil__Rhizosphere__Root	T01__T02__T03	LW__OW
ASV_6824	Bacteria	Proteobacteria	Alphaproteobacteria	Rhizobiales	Rhizobiaceae	Unknown	Unknown	Bulk soil__Rhizosphere__Root	T01__T02__T03	LW__OW
ASV_6825	Bacteria	Actinobacteriota	Thermoleophilia	Gaiellales	Gaiellaceae	Gaiella	Unknown	Bulk soil__Rhizosphere	T01__T02__T03	LW__OW
ASV_6827	Bacteria	Myxococcota	Myxococcia	Myxococcales	Anaeromyxobacteraceae	Anaeromyxobacter	Unknown	Bulk soil__Rhizosphere	T01__T02__T03	LW__OW
ASV_6829	Bacteria	Proteobacteria	Alphaproteobacteria	Caulobacterales	Hyphomonadaceae	Hirschia	Unknown	Bulk soil__Rhizosphere	T01__T02__T03	LW__OW
ASV_683	Bacteria	Proteobacteria	Gammaproteobacteria	Pseudomonadales	Cellvibrionaceae	Unknown	Unknown	Bulk soil__Grain__Leaf__Rhizosphere__Root	T01__T02__T03	LW__OW
ASV_6830	Bacteria	Firmicutes	Bacilli	Paenibacillales	Paenibacillaceae	Paenibacillus	Unknown	Bulk soil__Rhizosphere	T01__T02__T03	LW__OW
ASV_6831	Bacteria	Planctomycetota	Phycisphaerae	Tepidisphaerales	WD2101 soil group	Unknown	Unknown	Bulk soil__Rhizosphere	T01__T02__T03	LW__OW
ASV_6832	Bacteria	Proteobacteria	Alphaproteobacteria	Rhizobiales	Devosiaceae	Devosia	elaeis	Bulk soil__Rhizosphere__Root	T01__T02__T03	LW__OW
ASV_6833	Bacteria	Gemmatimonadota	Longimicrobia	Longimicrobiales	Longimicrobiaceae	Unknown	Unknown	Bulk soil__Rhizosphere	T01__T02__T03	LW__OW
ASV_6834	Bacteria	Actinobacteriota	Actinobacteria	Propionibacteriales	Propionibacteriaceae	Microlunatus	Unknown	Bulk soil__Rhizosphere	T01__T02__T03	LW__OW
ASV_6836	Bacteria	Actinobacteriota	Actinobacteria	Micromonosporales	Micromonosporaceae	Unknown	Unknown	Bulk soil__Rhizosphere	T01__T02__T03	LW__OW
ASV_6837	Bacteria	Bacteroidota	Bacteroidia	Flavobacteriales	Flavobacteriaceae	Flavobacterium	Unknown	Bulk soil__Rhizosphere__Root	T01__T02__T03	LW__OW
ASV_6838	Bacteria	Proteobacteria	Alphaproteobacteria	Sphingomonadales	Sphingomonadaceae	Sphingobium	Unknown	Rhizosphere__Root	T01__T02__T03	LW
ASV_684	Bacteria	Firmicutes	Bacilli	Bacillales	Bacillaceae	Unknown	Unknown	Bulk soil__Rhizosphere	T01__T02__T03	LW__OW
ASV_6841	Bacteria	Verrucomicrobiota	Verrucomicrobiae	Pedosphaerales	Pedosphaeraceae	Unknown	Unknown	Bulk soil__Rhizosphere	T01__T02__T03	LW__OW
ASV_6842	Bacteria	Planctomycetota	Planctomycetes	Pirellulales	Pirellulaceae	Unknown	Unknown	Bulk soil__Rhizosphere	T01__T02__T03	LW__OW
ASV_6843	Bacteria	Planctomycetota	Planctomycetes	Gemmatales	Gemmataceae	Unknown	Unknown	Bulk soil__Rhizosphere	T01__T02__T03	LW__OW
ASV_6844	Bacteria	Gemmatimonadota	Gemmatimonadetes	Gemmatimonadales	Gemmatimonadaceae	Unknown	Unknown	Bulk soil__Rhizosphere	T01__T02__T03	LW__OW
ASV_6849	Bacteria	Myxococcota	Myxococcia	Myxococcales	Myxococcaceae	P3OB-42	Unknown	Bulk soil__Rhizosphere	T02__T03	LW__OW
ASV_685	Bacteria	Chloroflexi	Chloroflexia	Chloroflexales	Chloroflexaceae	Candidatus Chloroploca	Unknown	Bulk soil__Grain__Leaf__Rhizosphere__Root	T01__T02__T03	LW__OW
ASV_6850	Bacteria	Planctomycetota	Phycisphaerae	Tepidisphaerales	WD2101 soil group	Unknown	Unknown	Bulk soil__Rhizosphere	T01__T02__T03	LW__OW
ASV_6851	Bacteria	Proteobacteria	Alphaproteobacteria	Rhizobiales	Devosiaceae	Arsenicitalea	Unknown	Bulk soil__Rhizosphere	T01__T02__T03	LW__OW
ASV_6852	Bacteria	Armatimonadota	Fimbriimonadia	Fimbriimonadales	Fimbriimonadaceae	Unknown	Unknown	Bulk soil__Rhizosphere	T01__T02__T03	LW__OW
ASV_6853	Bacteria	Proteobacteria	Alphaproteobacteria	Reyranellales	Reyranellaceae	Unknown	Unknown	Bulk soil__Rhizosphere__Root	T01__T02__T03	LW__OW
ASV_6854	Bacteria	Proteobacteria	Gammaproteobacteria	Pseudomonadales	Pseudomonadaceae	Pseudomonas	Unknown	Grain__Root	T01__T02__T03	LW__OW
ASV_6855	Bacteria	Bacteroidota	Bacteroidia	Cytophagales	Hymenobacteraceae	Adhaeribacter	Unknown	Bulk soil__Rhizosphere	T01__T02__T03	LW__OW
ASV_6856	Bacteria	Planctomycetota	Planctomycetes	Gemmatales	Gemmataceae	Gemmata	Unknown	Bulk soil__Rhizosphere__Root	T01__T02__T03	LW__OW
ASV_6857	Bacteria	Bacteroidota	Bacteroidia	Flavobacteriales	Crocinitomicaceae	Fluviicola	Unknown	Bulk soil__Rhizosphere	T03	LW__OW
ASV_6860	Bacteria	Acidobacteriota	Thermoanaerobaculia	Thermoanaerobaculales	Thermoanaerobaculaceae	Subgroup 10	Unknown	Bulk soil__Rhizosphere	T01__T02__T03	LW__OW
ASV_6861	Bacteria	Planctomycetota	Planctomycetes	Gemmatales	Gemmataceae	Unknown	Unknown	Bulk soil__Rhizosphere	T01__T02__T03	LW__OW
ASV_6862	Bacteria	Proteobacteria	Gammaproteobacteria	Steroidobacterales	Woeseiaceae	Woeseia	Unknown	Bulk soil__Rhizosphere	T01__T02__T03	LW__OW
ASV_6863	Bacteria	Proteobacteria	Alphaproteobacteria	Rhizobiales	Xanthobacteraceae	Unknown	Unknown	Bulk soil__Rhizosphere__Root	T01__T02	LW__OW
ASV_6864	Bacteria	Actinobacteriota	Acidimicrobiia	Microtrichales	Ilumatobacteraceae	Unknown	Unknown	Bulk soil__Rhizosphere	T01__T02__T03	LW__OW
ASV_6865	Bacteria	Planctomycetota	Planctomycetes	Gemmatales	Gemmataceae	Unknown	Unknown	Bulk soil__Rhizosphere	T01__T02__T03	LW__OW
ASV_6866	Bacteria	Myxococcota	Polyangia	Haliangiales	Haliangiaceae	Haliangium	Unknown	Bulk soil__Rhizosphere__Root	T01__T02__T03	LW__OW
ASV_6869	Bacteria	Proteobacteria	Gammaproteobacteria	Enterobacterales	Idiomarinaceae	Idiomarina	Unknown	Bulk soil__Rhizosphere	T03	LW__OW
ASV_687	Bacteria	Proteobacteria	Gammaproteobacteria	Pseudomonadales	Microbulbiferaceae	Microbulbifer	Unknown	Bulk soil__Grain__Leaf__Rhizosphere__Root	T01__T02__T03	LW__OW
ASV_6870	Bacteria	Bacteroidota	Bacteroidia	Chitinophagales	Chitinophagaceae	Unknown	Unknown	Bulk soil__Rhizosphere__Root	T01__T02__T03	LW__OW
ASV_6871	Bacteria	Firmicutes	Bacilli	Paenibacillales	Paenibacillaceae	Paenibacillus	Unknown	Bulk soil__Rhizosphere	T01__T02__T03	LW__OW
ASV_6873	Bacteria	Proteobacteria	Gammaproteobacteria	Burkholderiales	SC-I-84	Unknown	Unknown	Bulk soil__Rhizosphere__Root	T01__T02__T03	LW__OW
ASV_6876	Bacteria	Planctomycetota	Phycisphaerae	Phycisphaerales	Phycisphaeraceae	SM1A02	Unknown	Bulk soil__Rhizosphere__Root	T01__T02__T03	LW__OW
ASV_6877	Bacteria	Chloroflexi	Chloroflexia	Thermomicrobiales	JG30-KF-CM45	Unknown	Unknown	Bulk soil__Rhizosphere	T01__T02__T03	LW__OW
ASV_6879	Bacteria	Firmicutes	Bacilli	Paenibacillales	Paenibacillaceae	Paenibacillus	Unknown	Bulk soil__Rhizosphere	T01__T02__T03	LW__OW
ASV_688	Bacteria	Planctomycetota	Phycisphaerae	Tepidisphaerales	WD2101 soil group	Unknown	Unknown	Bulk soil__Grain__Leaf__Rhizosphere__Root	T01__T02__T03	LW__OW
ASV_6880	Bacteria	Gemmatimonadota	Gemmatimonadetes	Gemmatimonadales	Gemmatimonadaceae	Unknown	Unknown	Bulk soil__Rhizosphere	T01__T02__T03	LW__OW
ASV_6881	Bacteria	Actinobacteriota	Actinobacteria	Pseudonocardiales	Pseudonocardiaceae	Allokutzneria	albata/multivorans	Bulk soil__Rhizosphere	T01__T02__T03	LW__OW
ASV_6883	Bacteria	Actinobacteriota	Thermoleophilia	Solirubrobacterales	67-14	Unknown	Unknown	Bulk soil__Rhizosphere	T01__T02__T03	LW__OW
ASV_6885	Bacteria	Planctomycetota	Planctomycetes	Isosphaerales	Isosphaeraceae	Isosphaera	Unknown	Bulk soil__Rhizosphere__Root	T01__T02__T03	LW__OW
ASV_6888	Bacteria	Proteobacteria	Alphaproteobacteria	Rickettsiales	SM2D12	Unknown	Unknown	Bulk soil__Rhizosphere	T01__T02__T03	LW__OW
ASV_6889	Bacteria	Bacteroidota	Bacteroidia	Cytophagales	Cytophagaceae	Sporocytophaga	Unknown	Bulk soil__Rhizosphere__Root	T02__T03	LW__OW
ASV_6890	Bacteria	Planctomycetota	Planctomycetes	Gemmatales	Gemmataceae	Unknown	Unknown	Bulk soil__Rhizosphere	T01__T02__T03	LW__OW
ASV_6891	Bacteria	Chloroflexi	Anaerolineae	Caldilineales	Caldilineaceae	Unknown	Unknown	Bulk soil__Rhizosphere	T01__T02__T03	LW__OW
ASV_6893	Bacteria	Planctomycetota	Planctomycetes	Gemmatales	Gemmataceae	Unknown	Unknown	Bulk soil__Rhizosphere__Root	T01__T02__T03	LW__OW
ASV_6898	Bacteria	Proteobacteria	Alphaproteobacteria	Rhizobiales	Xanthobacteraceae	Unknown	Unknown	Bulk soil__Rhizosphere	T01__T02__T03	LW__OW
ASV_690	Bacteria	Firmicutes	Bacilli	Bacillales	Bacillaceae	Gracilibacillus	dipsosauri	Bulk soil__Grain__Rhizosphere	T01__T02__T03	LW__OW
ASV_6900	Bacteria	Actinobacteriota	Actinobacteria	Frankiales	Geodermatophilaceae	Unknown	Unknown	Bulk soil__Rhizosphere	T01__T02__T03	LW__OW
ASV_6902	Bacteria	Gemmatimonadota	Longimicrobia	Longimicrobiales	Longimicrobiaceae	Unknown	Unknown	Bulk soil__Rhizosphere	T01__T02__T03	LW__OW
ASV_6904	Bacteria	Proteobacteria	Alphaproteobacteria	Reyranellales	Reyranellaceae	Reyranella	Unknown	Bulk soil__Rhizosphere__Root	T01__T02__T03	LW__OW
ASV_6905	Bacteria	Patescibacteria	Saccharimonadia	Saccharimonadales	YM_S32_TM7_50_20	Unknown	Unknown	Bulk soil__Rhizosphere	T03	LW__OW
ASV_6908	Bacteria	Proteobacteria	Gammaproteobacteria	Diplorickettsiales	Diplorickettsiaceae	Aquicella	Unknown	Bulk soil__Rhizosphere	T01__T02__T03	LW__OW
ASV_6909	Bacteria	Planctomycetota	Planctomycetes	Pirellulales	Pirellulaceae	Pir4 lineage	Unknown	Bulk soil__Rhizosphere__Root	T01__T02__T03	LW__OW
ASV_6910	Bacteria	Gemmatimonadota	Longimicrobia	Longimicrobiales	Longimicrobiaceae	Unknown	Unknown	Bulk soil__Rhizosphere	T01__T02__T03	LW__OW
ASV_6911	Bacteria	Proteobacteria	Alphaproteobacteria	Paracaedibacterales	Paracaedibacteraceae	Unknown	Unknown	Bulk soil__Rhizosphere__Root	T01__T02__T03	LW__OW
ASV_6913	Bacteria	Bacteroidota	Bacteroidia	Cytophagales	Microscillaceae	Unknown	Unknown	Bulk soil__Rhizosphere	T01__T02__T03	LW__OW
ASV_6914	Bacteria	Myxococcota	Myxococcia	Myxococcales	Myxococcaceae	Unknown	Unknown	Bulk soil__Rhizosphere	T01__T02__T03	LW__OW
ASV_6915	Bacteria	Acidobacteriota	Vicinamibacteria	Vicinamibacterales	Vicinamibacteraceae	Unknown	Unknown	Bulk soil__Rhizosphere	T01__T02__T03	LW__OW
ASV_6916	Bacteria	Proteobacteria	Gammaproteobacteria	Burkholderiales	Comamonadaceae	Inhella	inkyongensis	Bulk soil__Rhizosphere__Root	T01__T03	LW__OW
ASV_6918	Bacteria	Actinobacteriota	Actinobacteria	Micrococcales	Microbacteriaceae	Agrococcus	terreus	Bulk soil__Rhizosphere__Root	T01__T02__T03	LW__OW
ASV_6919	Bacteria	Planctomycetota	Planctomycetes	Pirellulales	Pirellulaceae	Pir4 lineage	Unknown	Bulk soil__Rhizosphere	T01__T03	LW__OW
ASV_692	Bacteria	Firmicutes	Bacilli	Bacillales	Bacillaceae	Unknown	Unknown	Bulk soil__Rhizosphere	T01__T02__T03	LW__OW
ASV_6922	Bacteria	Proteobacteria	Gammaproteobacteria	Xanthomonadales	Xanthomonadaceae	Unknown	Unknown	Bulk soil__Rhizosphere__Root	T01__T02__T03	LW__OW
ASV_6923	Bacteria	Chloroflexi	Anaerolineae	Caldilineales	Caldilineaceae	Unknown	Unknown	Bulk soil__Rhizosphere	T01__T02__T03	LW__OW
ASV_6924	Bacteria	Chloroflexi	Chloroflexia	Kallotenuales	AKIW781	Unknown	Unknown	Bulk soil__Rhizosphere	T01__T02__T03	LW__OW
ASV_6925	Bacteria	Bdellovibrionota	Oligoflexia	Oligoflexales	Oligoflexaceae	Oligoflexus	Unknown	Bulk soil__Rhizosphere	T01__T02__T03	LW__OW
ASV_6926	Bacteria	Bacteroidota	Bacteroidia	Cytophagales	Hymenobacteraceae	Pontibacter	Unknown	Bulk soil__Rhizosphere	T01__T02__T03	LW__OW
ASV_6927	Bacteria	Planctomycetota	Planctomycetes	Gemmatales	Gemmataceae	Gemmata	Unknown	Bulk soil__Rhizosphere	T01__T02__T03	LW__OW
ASV_6928	Bacteria	Myxococcota	Polyangia	Polyangiales	Sandaracinaceae	Unknown	Unknown	Bulk soil__Rhizosphere	T01__T02__T03	LW__OW
ASV_6929	Bacteria	Planctomycetota	Phycisphaerae	Phycisphaerales	Phycisphaeraceae	SM1A02	Unknown	Bulk soil	T01__T02__T03	LW__OW
ASV_693	Bacteria	Actinobacteriota	Actinobacteria	Streptosporangiales	Streptosporangiaceae	Nonomuraea	Unknown	Bulk soil__Grain__Leaf__Rhizosphere__Root	T01__T02__T03	LW__OW
ASV_6931	Bacteria	Planctomycetota	Planctomycetes	Pirellulales	Pirellulaceae	Unknown	Unknown	Bulk soil__Rhizosphere	T01__T02__T03	LW__OW
ASV_6932	Bacteria	Myxococcota	Polyangia	Nannocystales	Nannocystaceae	Nannocystis	Unknown	Bulk soil__Rhizosphere__Root	T01__T02__T03	LW__OW
ASV_6934	Bacteria	Myxococcota	Polyangia	Haliangiales	Haliangiaceae	Haliangium	Unknown	Bulk soil__Rhizosphere	T01__T02__T03	LW__OW
ASV_6935	Bacteria	Planctomycetota	Planctomycetes	Pirellulales	Pirellulaceae	Unknown	Unknown	Bulk soil__Rhizosphere	T01__T02__T03	LW__OW
ASV_6936	Bacteria	Myxococcota	Polyangia	Polyangiales	BIrii41	Unknown	Unknown	Bulk soil__Rhizosphere__Root	T01__T02__T03	LW__OW
ASV_6937	Bacteria	Planctomycetota	Planctomycetes	Planctomycetales	Schlesneriaceae	Planctopirus	Unknown	Bulk soil__Rhizosphere	T01__T02__T03	LW__OW
ASV_6938	Bacteria	Actinobacteriota	Actinobacteria	Micromonosporales	Micromonosporaceae	Unknown	Unknown	Bulk soil__Rhizosphere	T01__T02__T03	LW__OW
ASV_6940	Bacteria	Proteobacteria	Gammaproteobacteria	Gammaproteobacteria Incertae Sedis	Unknown Family	Acidibacter	Unknown	Bulk soil__Rhizosphere	T01__T02__T03	LW__OW
ASV_6941	Bacteria	Planctomycetota	Planctomycetes	Gemmatales	Gemmataceae	Unknown	Unknown	Bulk soil__Rhizosphere	T01__T02__T03	LW__OW
ASV_6942	Bacteria	Cyanobacteria	Cyanobacteriia	Synechococcales	Cyanobiaceae	Unknown	Unknown	Bulk soil__Rhizosphere	T03	LW__OW
ASV_6943	Bacteria	Proteobacteria	Alphaproteobacteria	Caulobacterales	Hyphomonadaceae	Hirschia	Unknown	Bulk soil__Rhizosphere__Root	T01__T02__T03	LW__OW
ASV_6944	Bacteria	Acidobacteriota	Vicinamibacteria	Vicinamibacterales	Vicinamibacteraceae	Unknown	Unknown	Bulk soil__Rhizosphere	T01__T02__T03	LW__OW
ASV_6946	Bacteria	Myxococcota	Myxococcia	Myxococcales	Myxococcaceae	P3OB-42	Unknown	Bulk soil__Rhizosphere	T01__T02__T03	LW__OW
ASV_6947	Bacteria	Verrucomicrobiota	Verrucomicrobiae	Chthoniobacterales	Chthoniobacteraceae	Chthoniobacter	Unknown	Bulk soil__Rhizosphere	T01__T02__T03	LW__OW
ASV_6948	Bacteria	Myxococcota	Polyangia	Polyangiales	Sandaracinaceae	Unknown	Unknown	Bulk soil__Rhizosphere	T01__T02__T03	LW__OW
ASV_6949	Bacteria	Chloroflexi	Chloroflexia	Chloroflexales	Chloroflexaceae	Candidatus Chloroploca	Unknown	Bulk soil__Rhizosphere__Root	T01__T02__T03	LW__OW
ASV_695	Bacteria	Myxococcota	Myxococcia	Myxococcales	Vulgatibacteraceae	Vulgatibacter	Unknown	Bulk soil__Grain__Leaf__Rhizosphere__Root	T01__T02__T03	LW__OW
ASV_6950	Bacteria	Myxococcota	Polyangia	Polyangiales	BIrii41	Unknown	Unknown	Bulk soil__Rhizosphere	T03	LW__OW
ASV_6952	Bacteria	Bdellovibrionota	Bdellovibrionia	Bdellovibrionales	Bdellovibrionaceae	Bdellovibrio	Unknown	Bulk soil__Rhizosphere__Root	T01__T02__T03	LW__OW
ASV_6955	Bacteria	Proteobacteria	Alphaproteobacteria	Rhizobiales	Hyphomicrobiaceae	Unknown	Unknown	Bulk soil__Rhizosphere	T01__T02__T03	LW__OW
ASV_6956	Bacteria	Actinobacteriota	Thermoleophilia	Solirubrobacterales	Solirubrobacteraceae	Solirubrobacter	Unknown	Bulk soil__Rhizosphere	T01__T02__T03	LW__OW
ASV_6958	Bacteria	Actinobacteriota	Actinobacteria	Euzebyales	Euzebyaceae	Unknown	Unknown	Bulk soil__Rhizosphere__Root	T01__T02__T03	LW__OW
ASV_6959	Bacteria	Proteobacteria	Gammaproteobacteria	Steroidobacterales	Steroidobacteraceae	Unknown	Unknown	Bulk soil__Rhizosphere	T01__T02__T03	LW__OW
ASV_696	Bacteria	Gemmatimonadota	Longimicrobia	Longimicrobiales	Longimicrobiaceae	Unknown	Unknown	Bulk soil__Grain__Leaf__Rhizosphere__Root	T01__T02__T03	LW__OW
ASV_6961	Bacteria	Sumerlaeota	Sumerlaeia	Sumerlaeales	Sumerlaeaceae	Sumerlaea	Unknown	Bulk soil__Rhizosphere	T01__T02__T03	LW__OW
ASV_6962	Bacteria	Myxococcota	Polyangia	Haliangiales	Haliangiaceae	Haliangium	Unknown	Bulk soil__Rhizosphere	T01__T02__T03	LW__OW
ASV_6965	Bacteria	Chloroflexi	Chloroflexia	Thermomicrobiales	JG30-KF-CM45	Unknown	Unknown	Bulk soil__Rhizosphere	T01__T02__T03	LW__OW
ASV_6966	Bacteria	Verrucomicrobiota	Omnitrophia	Omnitrophales	Omnitrophaceae	Candidatus Omnitrophus	Unknown	Bulk soil__Rhizosphere	T03	LW__OW
ASV_6967	Bacteria	Planctomycetota	Phycisphaerae	Tepidisphaerales	WD2101 soil group	Unknown	Unknown	Bulk soil__Rhizosphere__Root	T01__T02__T03	LW__OW
ASV_6968	Bacteria	Planctomycetota	Planctomycetes	Gemmatales	Gemmataceae	Unknown	Unknown	Bulk soil__Rhizosphere	T01__T02__T03	LW__OW
ASV_6969	Bacteria	Actinobacteriota	Acidimicrobiia	Microtrichales	Ilumatobacteraceae	Ilumatobacter	Unknown	Bulk soil__Rhizosphere	T01__T02__T03	LW__OW
ASV_697	Bacteria	Proteobacteria	Alphaproteobacteria	Tistrellales	Geminicoccaceae	Geminicoccus	Unknown	Bulk soil__Grain__Leaf__Rhizosphere__Root	T01__T02__T03	LW__OW
ASV_6970	Bacteria	Proteobacteria	Gammaproteobacteria	Legionellales	Legionellaceae	Legionella	Unknown	Bulk soil__Rhizosphere__Root	T02__T03	LW__OW
ASV_6971	Bacteria	Myxococcota	Polyangia	Haliangiales	Haliangiaceae	Haliangium	Unknown	Bulk soil__Rhizosphere__Root	T01__T02__T03	LW__OW
ASV_6973	Bacteria	Gemmatimonadota	Longimicrobia	Longimicrobiales	Longimicrobiaceae	Unknown	Unknown	Bulk soil__Rhizosphere	T01__T02__T03	LW__OW
ASV_6974	Bacteria	Planctomycetota	Phycisphaerae	Phycisphaerales	Phycisphaeraceae	SM1A02	Unknown	Bulk soil__Rhizosphere	T01__T02__T03	LW__OW
ASV_6975	Bacteria	Planctomycetota	Planctomycetes	Gemmatales	Gemmataceae	Unknown	Unknown	Bulk soil__Rhizosphere	T01__T02__T03	LW__OW
ASV_6977	Bacteria	Actinobacteriota	Thermoleophilia	Solirubrobacterales	Solirubrobacteraceae	Solirubrobacter	Unknown	Bulk soil__Rhizosphere	T01__T02__T03	LW__OW
ASV_6978	Bacteria	Planctomycetota	Planctomycetes	Pirellulales	Pirellulaceae	Pir4 lineage	Unknown	Bulk soil__Rhizosphere	T01__T02__T03	LW__OW
ASV_6979	Bacteria	Bdellovibrionota	Bdellovibrionia	Bdellovibrionales	Bdellovibrionaceae	Bdellovibrio	Unknown	Bulk soil__Rhizosphere	T01__T02__T03	LW__OW
ASV_698	Bacteria	Planctomycetota	Planctomycetes	Planctomycetales	Rubinisphaeraceae	Planctomicrobium	Unknown	Bulk soil__Grain__Leaf__Rhizosphere__Root	T01__T02__T03	LW__OW
ASV_6980	Bacteria	Myxococcota	Myxococcia	Myxococcales	Vulgatibacteraceae	Vulgatibacter	Unknown	Bulk soil__Rhizosphere	T01__T02__T03	LW__OW
ASV_6981	Bacteria	Proteobacteria	Alphaproteobacteria	Acetobacterales	Acetobacteraceae	Roseomonas	Unknown	Bulk soil__Rhizosphere	T01__T02__T03	LW__OW
ASV_6982	Bacteria	Planctomycetota	Planctomycetes	Gemmatales	Gemmataceae	Unknown	Unknown	Bulk soil__Rhizosphere	T01__T02__T03	LW__OW
ASV_6984	Bacteria	Planctomycetota	Planctomycetes	Gemmatales	Gemmataceae	Unknown	Unknown	Bulk soil__Rhizosphere__Root	T01__T02__T03	LW__OW
ASV_6985	Bacteria	Verrucomicrobiota	Verrucomicrobiae	Opitutales	Opitutaceae	Unknown	Unknown	Bulk soil__Rhizosphere__Root	T01__T02__T03	LW__OW
ASV_6986	Bacteria	Chloroflexi	Anaerolineae	SBR1031	A4b	Unknown	Unknown	Bulk soil__Rhizosphere__Root	T01__T02__T03	LW__OW
ASV_6987	Bacteria	Bacteroidota	Bacteroidia	Chitinophagales	Chitinophagaceae	Taibaiella	Unknown	Bulk soil__Rhizosphere__Root	T01__T02__T03	LW__OW
ASV_6988	Bacteria	Myxococcota	Myxococcia	Myxococcales	Myxococcaceae	P3OB-42	Unknown	Bulk soil__Rhizosphere	T01__T02__T03	LW__OW
ASV_6989	Bacteria	Acidobacteriota	Vicinamibacteria	Vicinamibacterales	Vicinamibacteraceae	Unknown	Unknown	Bulk soil__Rhizosphere	T01__T02__T03	LW__OW
ASV_699	Bacteria	Proteobacteria	Alphaproteobacteria	Rhizobiales	Rhizobiaceae	Mesorhizobium	Unknown	Bulk soil__Grain__Leaf__Rhizosphere__Root	T01__T02__T03	LW__OW
ASV_6992	Bacteria	Planctomycetota	Phycisphaerae	Phycisphaerales	Phycisphaeraceae	SM1A02	Unknown	Bulk soil__Rhizosphere	T01__T02__T03	LW__OW
ASV_6994	Bacteria	Actinobacteriota	Actinobacteria	Propionibacteriales	Nocardioidaceae	Aeromicrobium	ponti	Rhizosphere__Root	T02__T03	LW__OW
ASV_6995	Bacteria	Planctomycetota	Planctomycetes	Gemmatales	Gemmataceae	Unknown	Unknown	Bulk soil__Rhizosphere	T01__T02__T03	LW__OW
ASV_6996	Bacteria	Proteobacteria	Alphaproteobacteria	Rhizobiales	Beijerinckiaceae	Unknown	Unknown	Bulk soil__Rhizosphere	T01__T02__T03	LW__OW
ASV_6997	Bacteria	Proteobacteria	Alphaproteobacteria	Rhodospirillales	Rhodospirillaceae	Unknown	Unknown	Bulk soil__Rhizosphere	T02__T03	LW__OW
ASV_6998	Bacteria	Bdellovibrionota	Bdellovibrionia	Bdellovibrionales	Bdellovibrionaceae	OM27 clade	Unknown	Bulk soil__Rhizosphere__Root	T01__T02__T03	LW__OW
ASV_6999	Bacteria	Verrucomicrobiota	Verrucomicrobiae	Verrucomicrobiales	Verrucomicrobiaceae	Unknown	Unknown	Bulk soil__Rhizosphere__Root	T01__T02__T03	LW
ASV_7	Bacteria	Firmicutes	Bacilli	Bacillales	Bacillaceae	Unknown	Unknown	Bulk soil__Grain__Leaf__Rhizosphere__Root	T01__T02__T03	LW__OW
ASV_70	Bacteria	Proteobacteria	Gammaproteobacteria	Burkholderiales	Nitrosomonadaceae	Ellin6067	Unknown	Bulk soil__Grain__Leaf__Rhizosphere__Root	T01__T02__T03	LW__OW
ASV_700	Bacteria	Firmicutes	Bacilli	Bacillales	Planococcaceae	Unknown	Unknown	Bulk soil__Rhizosphere	T01__T02__T03	LW__OW
ASV_7000	Bacteria	Planctomycetota	Phycisphaerae	Tepidisphaerales	WD2101 soil group	Unknown	Unknown	Bulk soil__Rhizosphere	T01__T02__T03	LW__OW
ASV_7001	Bacteria	Proteobacteria	Alphaproteobacteria	Rhizobiales	Xanthobacteraceae	Unknown	Unknown	Bulk soil__Rhizosphere	T01__T02__T03	LW__OW
ASV_7002	Bacteria	Bacteroidota	Bacteroidia	Chitinophagales	Chitinophagaceae	Flavisolibacter	Unknown	Bulk soil__Rhizosphere	T01__T02__T03	LW__OW
ASV_7003	Bacteria	Planctomycetota	Planctomycetes	Gemmatales	Gemmataceae	Unknown	Unknown	Bulk soil__Rhizosphere__Root	T01__T02__T03	LW__OW
ASV_7005	Bacteria	Proteobacteria	Alphaproteobacteria	Rhodobacterales	Rhodobacteraceae	Amaricoccus	Unknown	Bulk soil__Rhizosphere	T01__T02__T03	LW__OW
ASV_7006	Bacteria	Actinobacteriota	Thermoleophilia	Solirubrobacterales	67-14	Unknown	Unknown	Bulk soil__Rhizosphere	T01__T02__T03	LW__OW
ASV_7009	Bacteria	Planctomycetota	Planctomycetes	Pirellulales	Pirellulaceae	Unknown	Unknown	Bulk soil__Rhizosphere	T01__T02__T03	LW__OW
ASV_701	Bacteria	Actinobacteriota	Actinobacteria	Pseudonocardiales	Pseudonocardiaceae	Actinomycetospora	Unknown	Bulk soil__Grain__Leaf__Rhizosphere__Root	T01__T02__T03	LW__OW
ASV_7010	Bacteria	Bdellovibrionota	Bdellovibrionia	Bdellovibrionales	Bdellovibrionaceae	Bdellovibrio	Unknown	Bulk soil__Rhizosphere__Root	T03	LW__OW
ASV_7013	Bacteria	Proteobacteria	Gammaproteobacteria	Gammaproteobacteria Incertae Sedis	Unknown Family	Acidibacter	Unknown	Bulk soil__Rhizosphere	T01__T02__T03	LW__OW
ASV_7014	Bacteria	Bdellovibrionota	Bdellovibrionia	Bdellovibrionales	Bdellovibrionaceae	OM27 clade	Unknown	Bulk soil__Rhizosphere	T01__T02__T03	LW__OW
ASV_7015	Bacteria	Actinobacteriota	Acidimicrobiia	Microtrichales	Microtrichaceae	Unknown	Unknown	Bulk soil__Rhizosphere	T01__T02__T03	LW__OW
ASV_7016	Bacteria	Proteobacteria	Gammaproteobacteria	Pseudomonadales	Cellvibrionaceae	Cellvibrio	Unknown	Bulk soil__Rhizosphere	T01__T02__T03	LW__OW
ASV_7017	Bacteria	Bacteroidota	Bacteroidia	Sphingobacteriales	env.OPS 17	Unknown	Unknown	Bulk soil__Rhizosphere	T01__T02__T03	LW__OW
ASV_7018	Bacteria	Gemmatimonadota	Gemmatimonadetes	Gemmatimonadales	Gemmatimonadaceae	Unknown	Unknown	Bulk soil__Rhizosphere	T01__T02__T03	LW__OW
ASV_7019	Bacteria	Planctomycetota	Planctomycetes	Gemmatales	Gemmataceae	Unknown	Unknown	Bulk soil__Rhizosphere__Root	T01__T02__T03	LW__OW
ASV_702	Bacteria	Actinobacteriota	Acidimicrobiia	Microtrichales	Iamiaceae	Iamia	Unknown	Bulk soil__Grain__Leaf__Rhizosphere__Root	T01__T02__T03	LW__OW
ASV_7020	Bacteria	Planctomycetota	Phycisphaerae	Phycisphaerales	Phycisphaeraceae	Unknown	Unknown	Bulk soil__Rhizosphere	T01__T02__T03	LW__OW
ASV_7022	Bacteria	Proteobacteria	Gammaproteobacteria	Burkholderiales	B1-7BS	Unknown	Unknown	Bulk soil__Rhizosphere	T01__T02__T03	LW__OW
ASV_7024	Bacteria	Patescibacteria	Saccharimonadia	Saccharimonadales	Saccharimonadaceae	TM7a	Unknown	Bulk soil__Rhizosphere__Root	T01__T02__T03	LW__OW
ASV_7025	Bacteria	Bacteroidota	Bacteroidia	Flavobacteriales	Crocinitomicaceae	Unknown	Unknown	Rhizosphere	T03	OW
ASV_7026	Bacteria	Proteobacteria	Alphaproteobacteria	Dongiales	Dongiaceae	Dongia	Unknown	Bulk soil__Rhizosphere__Root	T01__T02__T03	LW__OW
ASV_7027	Bacteria	Proteobacteria	Alphaproteobacteria	Paracaedibacterales	Paracaedibacteraceae	Candidatus Paracaedibacter	Unknown	Bulk soil__Rhizosphere__Root	T01__T02__T03	LW__OW
ASV_703	Bacteria	Firmicutes	Bacilli	Alicyclobacillales	Alicyclobacillaceae	Tumebacillus	Unknown	Bulk soil__Grain__Leaf__Rhizosphere__Root	T01__T02__T03	LW__OW
ASV_7033	Bacteria	Planctomycetota	Planctomycetes	Gemmatales	Gemmataceae	Unknown	Unknown	Bulk soil__Rhizosphere	T01__T02__T03	LW__OW
ASV_7034	Bacteria	Chloroflexi	Anaerolineae	Caldilineales	Caldilineaceae	Unknown	Unknown	Bulk soil__Rhizosphere	T01__T02__T03	LW__OW
ASV_7035	Bacteria	Proteobacteria	Gammaproteobacteria	Pseudomonadales	211ds20	Unknown	Unknown	Bulk soil__Rhizosphere	T02__T03	LW__OW
ASV_7036	Bacteria	Bacteroidota	Bacteroidia	Cytophagales	Hymenobacteraceae	Adhaeribacter	Unknown	Bulk soil__Rhizosphere__Root	T01__T02__T03	LW__OW
ASV_7037	Bacteria	Planctomycetota	Phycisphaerae	Phycisphaerales	Phycisphaeraceae	AKYG587	Unknown	Bulk soil__Rhizosphere	T02__T03	LW__OW
ASV_7038	Bacteria	Myxococcota	Polyangia	Polyangiales	BIrii41	Unknown	Unknown	Bulk soil__Rhizosphere	T02__T03	LW__OW
ASV_704	Bacteria	Verrucomicrobiota	Verrucomicrobiae	Opitutales	Opitutaceae	Alterococcus	Unknown	Bulk soil__Grain__Leaf__Rhizosphere__Root	T01__T02__T03	LW__OW
ASV_7040	Bacteria	Actinobacteriota	Actinobacteria	Glycomycetales	Glycomycetaceae	Unknown	Unknown	Bulk soil__Rhizosphere__Root	T01__T02__T03	LW__OW
ASV_7041	Bacteria	Myxococcota	Polyangia	Polyangiales	BIrii41	Unknown	Unknown	Bulk soil__Rhizosphere__Root	T01__T02__T03	LW__OW
ASV_7042	Bacteria	Bdellovibrionota	Bdellovibrionia	Bdellovibrionales	Bdellovibrionaceae	OM27 clade	Unknown	Bulk soil__Rhizosphere	T01__T02__T03	LW__OW
ASV_7044	Bacteria	Proteobacteria	Alphaproteobacteria	Micavibrionales	Micavibrionaceae	Unknown	Unknown	Bulk soil__Rhizosphere	T01__T03	LW__OW
ASV_7045	Bacteria	Gemmatimonadota	Longimicrobia	Longimicrobiales	Longimicrobiaceae	YC-ZSS-LKJ147	Unknown	Bulk soil__Rhizosphere__Root	T01__T02__T03	LW__OW
ASV_7046	Bacteria	Proteobacteria	Alphaproteobacteria	Sphingomonadales	Sphingomonadaceae	Sphingomonas	Unknown	Bulk soil__Rhizosphere	T01__T02__T03	LW__OW
ASV_7048	Bacteria	Proteobacteria	Alphaproteobacteria	Rhizobiales	Amb-16S-1323	Unknown	Unknown	Bulk soil__Rhizosphere	T01__T02__T03	LW__OW
ASV_7049	Bacteria	Patescibacteria	Saccharimonadia	Saccharimonadales	YM_S32_TM7_50_20	Unknown	Unknown	Bulk soil__Rhizosphere__Root	T02__T03	LW__OW
ASV_705	Bacteria	Actinobacteriota	Actinobacteria	Frankiales	Geodermatophilaceae	Unknown	Unknown	Bulk soil__Grain__Leaf__Rhizosphere__Root	T01__T02__T03	LW__OW
ASV_7050	Bacteria	Myxococcota	Polyangia	Haliangiales	Haliangiaceae	Haliangium	Unknown	Bulk soil__Rhizosphere	T01__T02__T03	LW__OW
ASV_7053	Bacteria	Deinococcota	Deinococci	Deinococcales	Trueperaceae	Truepera	Unknown	Bulk soil__Rhizosphere	T01__T02__T03	LW__OW
ASV_7054	Bacteria	Planctomycetota	Phycisphaerae	Tepidisphaerales	WD2101 soil group	Unknown	Unknown	Bulk soil__Rhizosphere	T01__T02__T03	LW__OW
ASV_7055	Bacteria	Proteobacteria	Alphaproteobacteria	Sphingomonadales	Sphingomonadaceae	Sphingomonas	gei/xinjiangensis	Bulk soil__Rhizosphere	T01__T02__T03	LW__OW
ASV_7059	Bacteria	Proteobacteria	Gammaproteobacteria	Enterobacterales	Vibrionaceae	Unknown	Unknown	Rhizosphere	T03	OW
ASV_7060	Bacteria	Myxococcota	Myxococcia	Myxococcales	Myxococcaceae	Unknown	Unknown	Bulk soil__Rhizosphere	T01__T02__T03	LW__OW
ASV_7062	Bacteria	Firmicutes	Bacilli	Bacillales	Salisediminibacteriaceae	Unknown	Unknown	Bulk soil__Rhizosphere	T01__T02__T03	LW__OW
ASV_7063	Bacteria	Planctomycetota	Phycisphaerae	Tepidisphaerales	WD2101 soil group	Unknown	Unknown	Bulk soil__Rhizosphere	T01__T02__T03	LW__OW
ASV_7064	Bacteria	Bacteroidota	Bacteroidia	Flavobacteriales	Flavobacteriaceae	Flavobacterium	Unknown	Bulk soil__Rhizosphere__Root	T01__T02__T03	LW__OW
ASV_7065	Bacteria	Planctomycetota	Planctomycetes	Isosphaerales	Isosphaeraceae	Unknown	Unknown	Bulk soil__Rhizosphere__Root	T01__T02__T03	LW__OW
ASV_7066	Bacteria	Myxococcota	Myxococcia	Myxococcales	Myxococcaceae	Unknown	Unknown	Bulk soil__Rhizosphere	T01__T02__T03	LW__OW
ASV_7067	Bacteria	Gemmatimonadota	Gemmatimonadetes	Gemmatimonadales	Gemmatimonadaceae	Unknown	Unknown	Bulk soil	T01__T02	LW
ASV_7069	Bacteria	Proteobacteria	Gammaproteobacteria	Diplorickettsiales	Diplorickettsiaceae	Aquicella	Unknown	Bulk soil__Rhizosphere	T01__T03	LW__OW
ASV_707	Bacteria	Actinobacteriota	Actinobacteria	Pseudonocardiales	Pseudonocardiaceae	Unknown	Unknown	Bulk soil__Leaf__Rhizosphere__Root	T01__T02__T03	LW__OW
ASV_7070	Bacteria	Chloroflexi	Anaerolineae	Ardenticatenales	Ardenticatenaceae	Unknown	Unknown	Bulk soil__Rhizosphere	T01__T02__T03	LW__OW
ASV_7071	Bacteria	Firmicutes	Limnochordia	Limnochordales	Limnochordaceae	Unknown	Unknown	Bulk soil__Rhizosphere	T01__T02__T03	LW__OW
ASV_7073	Bacteria	Planctomycetota	Planctomycetes	Gemmatales	Gemmataceae	Telmatocola	Unknown	Bulk soil__Rhizosphere__Root	T01__T02__T03	LW__OW
ASV_7074	Bacteria	Planctomycetota	Planctomycetes	Isosphaerales	Isosphaeraceae	Unknown	Unknown	Bulk soil__Rhizosphere	T01__T02__T03	LW__OW
ASV_7075	Bacteria	Bdellovibrionota	Bdellovibrionia	Bdellovibrionales	Bdellovibrionaceae	Bdellovibrio	Unknown	Bulk soil__Rhizosphere	T01__T02__T03	LW__OW
ASV_7077	Bacteria	Proteobacteria	Alphaproteobacteria	Rhizobiales	Rhizobiaceae	Unknown	Unknown	Bulk soil__Rhizosphere__Root	T01__T02__T03	LW__OW
ASV_7079	Bacteria	Planctomycetota	Planctomycetes	Gemmatales	Gemmataceae	Unknown	Unknown	Bulk soil__Rhizosphere	T01__T02__T03	LW__OW
ASV_7080	Bacteria	Myxococcota	Polyangia	Polyangiales	Sandaracinaceae	Sandaracinus	Unknown	Bulk soil__Rhizosphere__Root	T02__T03	LW__OW
ASV_7081	Bacteria	Actinobacteriota	Thermoleophilia	Solirubrobacterales	Solirubrobacteraceae	Solirubrobacter	Unknown	Bulk soil__Rhizosphere	T01__T02__T03	LW__OW
ASV_7082	Bacteria	Myxococcota	Polyangia	Nannocystales	Nannocystaceae	Nannocystis	Unknown	Bulk soil__Rhizosphere	T01__T02__T03	LW__OW
ASV_7083	Bacteria	Bacteroidota	Bacteroidia	Sphingobacteriales	Sphingobacteriaceae	Arcticibacter	Unknown	Bulk soil__Rhizosphere	T01__T02	LW__OW
ASV_7085	Bacteria	Firmicutes	Bacilli	Paenibacillales	Paenibacillaceae	Paenibacillus	Unknown	Bulk soil__Rhizosphere	T01__T02__T03	LW__OW
ASV_7087	Bacteria	Actinobacteriota	Actinobacteria	Micromonosporales	Micromonosporaceae	Unknown	Unknown	Bulk soil__Rhizosphere	T01__T02__T03	LW__OW
ASV_7088	Bacteria	Proteobacteria	Alphaproteobacteria	Rhizobiales	Rhizobiaceae	Unknown	Unknown	Bulk soil__Rhizosphere__Root	T01__T02__T03	LW__OW
ASV_709	Bacteria	Actinobacteriota	Actinobacteria	Streptomycetales	Streptomycetaceae	Streptomyces	Unknown	Bulk soil__Rhizosphere__Root	T01__T02__T03	LW__OW
ASV_7092	Bacteria	Proteobacteria	Alphaproteobacteria	Reyranellales	Reyranellaceae	Unknown	Unknown	Bulk soil__Rhizosphere__Root	T01__T02__T03	LW__OW
ASV_7093	Bacteria	Proteobacteria	Alphaproteobacteria	Rhizobiales	Rhodobiaceae	Tepidamorphus	Unknown	Bulk soil__Rhizosphere	T01__T02__T03	LW__OW
ASV_7094	Bacteria	Actinobacteriota	Actinobacteria	Pseudonocardiales	Pseudonocardiaceae	Crossiella	Unknown	Bulk soil__Rhizosphere	T01__T02__T03	LW__OW
ASV_7097	Bacteria	Actinobacteriota	Thermoleophilia	Solirubrobacterales	67-14	Unknown	Unknown	Rhizosphere__Root	T01__T02__T03	LW__OW
ASV_7099	Bacteria	Actinobacteriota	Actinobacteria	Propionibacteriales	Nocardioidaceae	Aeromicrobium	tamlense	Bulk soil__Rhizosphere__Root	T01__T02__T03	LW__OW
ASV_71	Bacteria	Proteobacteria	Alphaproteobacteria	Rhizobiales	Rhizobiaceae	Unknown	Unknown	Bulk soil__Grain__Leaf__Rhizosphere__Root	T01__T02__T03	LW__OW
ASV_710	Bacteria	Chloroflexi	Chloroflexia	Thermomicrobiales	JG30-KF-CM45	Unknown	Unknown	Bulk soil__Grain__Leaf__Rhizosphere__Root	T01__T02__T03	LW__OW
ASV_7100	Bacteria	Cyanobacteria	Cyanobacteriia	Leptolyngbyales	Leptolyngbyaceae	EcFYyy-200	Unknown	Bulk soil__Rhizosphere	T01__T02__T03	LW__OW
ASV_7101	Bacteria	Hydrogenedentes	Hydrogenedentia	Hydrogenedentiales	Hydrogenedensaceae	Unknown	Unknown	Bulk soil__Rhizosphere	T01__T02__T03	LW__OW
ASV_7102	Bacteria	Planctomycetota	Planctomycetes	Pirellulales	Pirellulaceae	Rhodopirellula	Unknown	Bulk soil__Rhizosphere	T01__T02__T03	LW__OW
ASV_7103	Bacteria	Myxococcota	Myxococcia	Myxococcales	27F-1492R	Unknown	Unknown	Bulk soil__Rhizosphere	T01__T02__T03	LW__OW
ASV_7104	Bacteria	Bdellovibrionota	Bdellovibrionia	Bdellovibrionales	Bdellovibrionaceae	Bdellovibrio	Unknown	Bulk soil__Rhizosphere	T01__T03	LW__OW
ASV_7106	Bacteria	Planctomycetota	Planctomycetes	Gemmatales	Gemmataceae	Unknown	Unknown	Bulk soil__Rhizosphere	T01__T02__T03	LW__OW
ASV_7108	Bacteria	Proteobacteria	Alphaproteobacteria	Rhizobiales	Rhizobiaceae	Unknown	Unknown	Bulk soil__Rhizosphere__Root	T01__T02__T03	LW__OW
ASV_711	Bacteria	Proteobacteria	Alphaproteobacteria	Reyranellales	Reyranellaceae	Unknown	Unknown	Bulk soil__Grain__Leaf__Rhizosphere__Root	T01__T02__T03	LW__OW
ASV_7112	Bacteria	Proteobacteria	Alphaproteobacteria	Rhodobacterales	Rhodobacteraceae	Amaricoccus	Unknown	Bulk soil__Rhizosphere__Root	T01__T02__T03	LW__OW
ASV_7114	Bacteria	Proteobacteria	Alphaproteobacteria	Micavibrionales	Micavibrionaceae	Unknown	Unknown	Bulk soil__Rhizosphere__Root	T01__T02__T03	LW__OW
ASV_7119	Bacteria	Chloroflexi	Chloroflexia	Chloroflexales	Roseiflexaceae	Unknown	Unknown	Bulk soil__Rhizosphere__Root	T01__T02__T03	LW__OW
ASV_712	Bacteria	Actinobacteriota	Actinobacteria	Pseudonocardiales	Pseudonocardiaceae	Lechevalieria	Unknown	Bulk soil__Leaf__Rhizosphere__Root	T01__T02__T03	LW__OW
ASV_7121	Bacteria	Proteobacteria	Gammaproteobacteria	Burkholderiales	Nitrosomonadaceae	MND1	Unknown	Bulk soil	T03	LW__OW
ASV_7124	Bacteria	Firmicutes	Bacilli	Paenibacillales	Paenibacillaceae	Paenibacillus	Unknown	Bulk soil__Rhizosphere	T01__T02__T03	LW__OW
ASV_7127	Bacteria	Bacteroidota	Bacteroidia	Cytophagales	Cytophagaceae	Sporocytophaga	Unknown	Bulk soil__Rhizosphere	T01__T02__T03	LW__OW
ASV_7129	Bacteria	Actinobacteriota	Actinobacteria	Pseudonocardiales	Pseudonocardiaceae	Pseudonocardia	Unknown	Bulk soil__Rhizosphere	T01__T02__T03	LW__OW
ASV_713	Bacteria	Proteobacteria	Alphaproteobacteria	Sphingomonadales	Sphingomonadaceae	Ellin6055	Unknown	Bulk soil__Rhizosphere__Root	T01__T02__T03	LW__OW
ASV_7132	Bacteria	Planctomycetota	Phycisphaerae	Tepidisphaerales	WD2101 soil group	Unknown	Unknown	Bulk soil__Rhizosphere	T01__T02__T03	LW__OW
ASV_7133	Bacteria	Gemmatimonadota	Gemmatimonadetes	Gemmatimonadales	Gemmatimonadaceae	Unknown	Unknown	Bulk soil__Rhizosphere__Root	T01__T02__T03	LW__OW
ASV_7135	Bacteria	Planctomycetota	Phycisphaerae	Tepidisphaerales	WD2101 soil group	Unknown	Unknown	Bulk soil__Rhizosphere	T01__T02__T03	LW__OW
ASV_7136	Bacteria	Planctomycetota	Planctomycetes	Gemmatales	Gemmataceae	Unknown	Unknown	Bulk soil__Rhizosphere	T01__T02__T03	LW__OW
ASV_7137	Bacteria	Myxococcota	Polyangia	Polyangiales	Sandaracinaceae	Unknown	Unknown	Bulk soil__Rhizosphere__Root	T01__T02__T03	LW__OW
ASV_7138	Bacteria	Proteobacteria	Gammaproteobacteria	Xanthomonadales	Xanthomonadaceae	Unknown	Unknown	Bulk soil__Rhizosphere	T01__T02__T03	LW__OW
ASV_7139	Bacteria	Actinobacteriota	Actinobacteria	Corynebacteriales	Nocardiaceae	Nocardia	Unknown	Bulk soil__Rhizosphere__Root	T01__T02__T03	LW__OW
ASV_7141	Bacteria	Bacteroidota	Bacteroidia	Cytophagales	Microscillaceae	Unknown	Unknown	Bulk soil__Rhizosphere__Root	T01__T02__T03	LW__OW
ASV_7143	Bacteria	Cyanobacteria	Vampirivibrionia	Vampirovibrionales	Vampirovibrionaceae	Vampirovibrio	Unknown	Bulk soil__Rhizosphere	T01__T02__T03	LW__OW
ASV_7144	Bacteria	Verrucomicrobiota	Omnitrophia	Omnitrophales	Omnitrophaceae	Candidatus Omnitrophus	Unknown	Bulk soil__Rhizosphere	T01__T02__T03	LW__OW
ASV_7145	Bacteria	Bacteroidota	Bacteroidia	Chitinophagales	Chitinophagaceae	Terrimonas	Unknown	Bulk soil__Rhizosphere	T01__T02__T03	LW__OW
ASV_7146	Bacteria	Proteobacteria	Alphaproteobacteria	Caulobacterales	Caulobacteraceae	Unknown	Unknown	Bulk soil__Rhizosphere__Root	T01__T02__T03	LW__OW
ASV_7147	Bacteria	Proteobacteria	Alphaproteobacteria	Reyranellales	Reyranellaceae	Reyranella	Unknown	Bulk soil__Rhizosphere__Root	T01__T02__T03	LW__OW
ASV_7149	Bacteria	Bdellovibrionota	Bdellovibrionia	Bdellovibrionales	Bdellovibrionaceae	Bdellovibrio	Unknown	Bulk soil__Rhizosphere__Root	T01__T02__T03	LW__OW
ASV_715	Bacteria	Planctomycetota	Planctomycetes	Planctomycetales	Rubinisphaeraceae	Unknown	Unknown	Bulk soil__Grain__Leaf__Rhizosphere__Root	T01__T02__T03	LW__OW
ASV_7151	Bacteria	Bacteroidota	Bacteroidia	Sphingobacteriales	AKYH767	Unknown	Unknown	Bulk soil__Rhizosphere	T01__T02__T03	LW__OW
ASV_7152	Bacteria	Actinobacteriota	Actinobacteria	Pseudonocardiales	Pseudonocardiaceae	Saccharopolyspora	Unknown	Bulk soil__Rhizosphere	T01__T02__T03	LW__OW
ASV_7153	Bacteria	Proteobacteria	Gammaproteobacteria	Diplorickettsiales	Diplorickettsiaceae	Aquicella	Unknown	Bulk soil__Rhizosphere__Root	T01__T02__T03	LW__OW
ASV_7154	Bacteria	Bdellovibrionota	Bdellovibrionia	Bdellovibrionales	Bdellovibrionaceae	Bdellovibrio	Unknown	Bulk soil__Rhizosphere	T01__T02__T03	LW__OW
ASV_7155	Bacteria	Acidobacteriota	Vicinamibacteria	Vicinamibacterales	Vicinamibacteraceae	Luteitalea	Unknown	Bulk soil__Rhizosphere	T01__T02__T03	LW__OW
ASV_7156	Bacteria	Chloroflexi	Anaerolineae	Anaerolineales	Anaerolineaceae	Unknown	Unknown	Bulk soil__Rhizosphere	T03	LW__OW
ASV_7157	Bacteria	Planctomycetota	Planctomycetes	Gemmatales	Gemmataceae	Unknown	Unknown	Bulk soil__Rhizosphere	T01__T02__T03	LW__OW
ASV_7158	Bacteria	Myxococcota	Polyangia	Haliangiales	Haliangiaceae	Haliangium	Unknown	Bulk soil__Rhizosphere	T01__T02__T03	LW__OW
ASV_7159	Bacteria	Abditibacteriota	Abditibacteria	Abditibacteriales	Abditibacteriaceae	Abditibacterium	Unknown	Bulk soil__Rhizosphere__Root	T01__T02__T03	LW__OW
ASV_716	Bacteria	Actinobacteriota	Thermoleophilia	Solirubrobacterales	Solirubrobacteraceae	Solirubrobacter	Unknown	Bulk soil__Rhizosphere__Root	T01__T02__T03	LW__OW
ASV_7160	Bacteria	Verrucomicrobiota	Verrucomicrobiae	Opitutales	Opitutaceae	Opitutus	Unknown	Bulk soil__Rhizosphere__Root	T01__T02__T03	LW__OW
ASV_7161	Bacteria	Planctomycetota	Planctomycetes	Pirellulales	Pirellulaceae	Unknown	Unknown	Bulk soil__Rhizosphere	T01__T02__T03	LW__OW
ASV_7163	Bacteria	Myxococcota	Myxococcia	Myxococcales	Myxococcaceae	KD3-10	Unknown	Bulk soil__Rhizosphere	T01__T02__T03	LW__OW
ASV_7164	Bacteria	Bacteroidota	Bacteroidia	Cytophagales	Cytophagaceae	Unknown	Unknown	Bulk soil__Rhizosphere__Root	T01__T02__T03	LW__OW
ASV_7165	Bacteria	Actinobacteriota	Rubrobacteria	Rubrobacterales	Rubrobacteriaceae	Rubrobacter	Unknown	Bulk soil__Rhizosphere	T01__T02__T03	LW__OW
ASV_7166	Bacteria	Actinobacteriota	Acidimicrobiia	Microtrichales	Iamiaceae	Iamia	Unknown	Bulk soil__Rhizosphere__Root	T01__T02__T03	LW__OW
ASV_7167	Bacteria	Firmicutes	Bacilli	Paenibacillales	Paenibacillaceae	Unknown	Unknown	Bulk soil__Rhizosphere__Root	T01__T02__T03	LW__OW
ASV_7168	Bacteria	Proteobacteria	Gammaproteobacteria	Pseudomonadales	Pseudomonadaceae	Pseudomonas	oryzihabitans/putida/reidholzensis	Rhizosphere	T03	LW__OW
ASV_717	Bacteria	Planctomycetota	Phycisphaerae	Tepidisphaerales	WD2101 soil group	Unknown	Unknown	Bulk soil__Grain__Leaf__Rhizosphere__Root	T01__T02__T03	LW__OW
ASV_7171	Bacteria	Planctomycetota	Planctomycetes	Isosphaerales	Isosphaeraceae	Unknown	Unknown	Bulk soil__Rhizosphere__Root	T01__T02__T03	LW__OW
ASV_7173	Bacteria	Gemmatimonadota	Longimicrobia	Longimicrobiales	Longimicrobiaceae	Unknown	Unknown	Bulk soil__Rhizosphere__Root	T01__T02__T03	LW__OW
ASV_7174	Bacteria	Actinobacteriota	Actinobacteria	Frankiales	Sporichthyaceae	Sporichthya	brevicatena/polymorpha	Bulk soil__Rhizosphere__Root	T01__T02__T03	LW__OW
ASV_7176	Bacteria	Planctomycetota	Planctomycetes	Pirellulales	Pirellulaceae	Unknown	Unknown	Bulk soil__Rhizosphere	T01__T02__T03	LW__OW
ASV_7177	Bacteria	Bacteroidota	Bacteroidia	Sphingobacteriales	Sphingobacteriaceae	Solitalea	Unknown	Bulk soil__Rhizosphere__Root	T01__T02__T03	LW__OW
ASV_7178	Bacteria	Bacteroidota	Bacteroidia	Cytophagales	Hymenobacteraceae	Pontibacter	Unknown	Bulk soil__Rhizosphere	T01__T02__T03	LW__OW
ASV_7179	Bacteria	Bdellovibrionota	Bdellovibrionia	Bdellovibrionales	Bdellovibrionaceae	Bdellovibrio	Unknown	Bulk soil__Rhizosphere__Root	T01__T02__T03	LW__OW
ASV_7181	Bacteria	Planctomycetota	Planctomycetes	Pirellulales	Pirellulaceae	Pirellula	Unknown	Bulk soil__Rhizosphere	T01__T02__T03	LW__OW
ASV_7183	Bacteria	Proteobacteria	Alphaproteobacteria	Rhizobiales	Beijerinckiaceae	Unknown	Unknown	Bulk soil__Rhizosphere	T01__T02__T03	LW__OW
ASV_7184	Bacteria	Myxococcota	Polyangia	Haliangiales	Haliangiaceae	Haliangium	Unknown	Bulk soil__Rhizosphere__Root	T01__T02__T03	LW__OW
ASV_7186	Bacteria	Proteobacteria	Gammaproteobacteria	Xanthomonadales	Xanthomonadaceae	Luteimonas	Unknown	Bulk soil__Leaf__Rhizosphere__Root	T01__T02__T03	LW__OW
ASV_7189	Bacteria	Chloroflexi	Anaerolineae	SBR1031	A4b	Unknown	Unknown	Bulk soil__Rhizosphere__Root	T01__T02__T03	LW__OW
ASV_719	Bacteria	Verrucomicrobiota	Verrucomicrobiae	Pedosphaerales	Pedosphaeraceae	Unknown	Unknown	Bulk soil__Grain__Leaf__Rhizosphere__Root	T01__T02__T03	LW__OW
ASV_7190	Bacteria	Myxococcota	Myxococcia	Myxococcales	Myxococcaceae	Unknown	Unknown	Bulk soil__Rhizosphere	T02__T03	LW__OW
ASV_7191	Bacteria	Proteobacteria	Alphaproteobacteria	Caulobacterales	Caulobacteraceae	Unknown	Unknown	Bulk soil__Rhizosphere	T01__T02__T03	LW__OW
ASV_7192	Bacteria	Bdellovibrionota	Oligoflexia	Oligoflexales	Oligoflexaceae	Unknown	Unknown	Bulk soil__Rhizosphere	T01__T02__T03	LW__OW
ASV_7193	Bacteria	Gemmatimonadota	Longimicrobia	Longimicrobiales	Longimicrobiaceae	Unknown	Unknown	Bulk soil__Rhizosphere	T01__T02__T03	LW__OW
ASV_7195	Bacteria	Planctomycetota	Planctomycetes	Pirellulales	Pirellulaceae	Pirellula	Unknown	Bulk soil	T01__T02__T03	LW__OW
ASV_7196	Bacteria	Bacteroidota	Bacteroidia	Sphingobacteriales	Sphingobacteriaceae	Parapedobacter	pyrenivorans	Root	T02__T03	LW__OW
ASV_7197	Bacteria	Patescibacteria	Saccharimonadia	Saccharimonadales	Saccharimonadaceae	TM7a	Unknown	Bulk soil__Rhizosphere__Root	T01__T02__T03	LW__OW
ASV_72	Bacteria	Actinobacteriota	Actinobacteria	Frankiales	Geodermatophilaceae	Blastococcus	Unknown	Bulk soil__Grain__Leaf__Rhizosphere__Root	T01__T02__T03	LW__OW
ASV_720	Bacteria	Verrucomicrobiota	Verrucomicrobiae	Chthoniobacterales	Chthoniobacteraceae	Chthoniobacter	Unknown	Bulk soil__Grain__Leaf__Rhizosphere__Root	T01__T02__T03	LW__OW
ASV_7200	Bacteria	Proteobacteria	Gammaproteobacteria	Salinisphaerales	Solimonadaceae	Polycyclovorans	Unknown	Bulk soil__Rhizosphere	T02__T03	LW__OW
ASV_7201	Bacteria	Fibrobacterota	Fibrobacteria	Fibrobacterales	Fibrobacteraceae	possible genus 04	Unknown	Bulk soil__Rhizosphere__Root	T01__T03	LW__OW
ASV_7202	Bacteria	Proteobacteria	Alphaproteobacteria	Kiloniellales	Kiloniellaceae	Tagaea	Unknown	Bulk soil__Rhizosphere__Root	T01__T02__T03	LW__OW
ASV_7203	Bacteria	Planctomycetota	Planctomycetes	Gemmatales	Gemmataceae	Unknown	Unknown	Bulk soil__Rhizosphere	T01__T02__T03	LW__OW
ASV_7204	Bacteria	Bacteroidota	Bacteroidia	Cytophagales	Microscillaceae	Unknown	Unknown	Bulk soil__Rhizosphere__Root	T01__T02__T03	LW__OW
ASV_7207	Bacteria	Proteobacteria	Gammaproteobacteria	Salinisphaerales	Solimonadaceae	Panacagrimonas	Unknown	Bulk soil__Rhizosphere	T01__T02__T03	LW__OW
ASV_7208	Bacteria	Planctomycetota	Phycisphaerae	Phycisphaerales	Phycisphaeraceae	SM1A02	Unknown	Bulk soil__Rhizosphere__Root	T01__T02__T03	LW__OW
ASV_7209	Bacteria	Proteobacteria	Alphaproteobacteria	Sneathiellales	Sneathiellaceae	Unknown	Unknown	Bulk soil__Rhizosphere	T01__T02__T03	LW__OW
ASV_721	Bacteria	Actinobacteriota	Thermoleophilia	Solirubrobacterales	67-14	Unknown	Unknown	Bulk soil__Grain__Leaf__Rhizosphere__Root	T01__T02__T03	LW__OW
ASV_7211	Bacteria	Verrucomicrobiota	Verrucomicrobiae	Pedosphaerales	Pedosphaeraceae	Unknown	Unknown	Bulk soil__Rhizosphere__Root	T01__T02__T03	LW__OW
ASV_7212	Bacteria	Proteobacteria	Gammaproteobacteria	Pseudomonadales	Moraxellaceae	Permianibacter	Unknown	Bulk soil__Grain__Rhizosphere__Root	T03	LW__OW
ASV_7213	Bacteria	Actinobacteriota	Actinobacteria	Propionibacteriales	Propionibacteriaceae	Unknown	Unknown	Bulk soil__Rhizosphere	T01__T02__T03	LW__OW
ASV_7215	Bacteria	Acidobacteriota	Vicinamibacteria	Vicinamibacterales	Vicinamibacteraceae	Unknown	Unknown	Bulk soil__Rhizosphere	T02__T03	LW__OW
ASV_7216	Bacteria	Planctomycetota	Planctomycetes	Gemmatales	Gemmataceae	Unknown	Unknown	Bulk soil__Rhizosphere	T01__T02__T03	LW__OW
ASV_7218	Bacteria	Myxococcota	Myxococcia	Myxococcales	Vulgatibacteraceae	Vulgatibacter	Unknown	Bulk soil__Rhizosphere	T01__T02__T03	LW__OW
ASV_7219	Bacteria	Chloroflexi	Chloroflexia	Chloroflexales	Chloroflexaceae	Unknown	Unknown	Bulk soil__Rhizosphere__Root	T01__T02__T03	LW__OW
ASV_7220	Bacteria	Actinobacteriota	Actinobacteria	Micromonosporales	Micromonosporaceae	Unknown	Unknown	Bulk soil__Rhizosphere	T01__T02__T03	LW__OW
ASV_7222	Bacteria	Verrucomicrobiota	Omnitrophia	Omnitrophales	Omnitrophaceae	Candidatus Omnitrophus	Unknown	Bulk soil__Rhizosphere__Root	T01__T02__T03	LW__OW
ASV_7223	Bacteria	Chloroflexi	Chloroflexia	Thermomicrobiales	JG30-KF-CM45	Unknown	Unknown	Bulk soil__Rhizosphere	T01__T02__T03	LW__OW
ASV_7226	Bacteria	Proteobacteria	Alphaproteobacteria	Rhodospirillales	Magnetospiraceae	Unknown	Unknown	Bulk soil__Rhizosphere	T01__T02__T03	LW__OW
ASV_7228	Bacteria	Bacteroidota	Bacteroidia	Chitinophagales	Chitinophagaceae	Unknown	Unknown	Bulk soil__Rhizosphere__Root	T01__T02__T03	LW__OW
ASV_7229	Bacteria	Proteobacteria	Alphaproteobacteria	Rhodospirillales	Rhodospirillaceae	Unknown	Unknown	Bulk soil__Rhizosphere	T01__T02__T03	LW__OW
ASV_723	Bacteria	Planctomycetota	Planctomycetes	Gemmatales	Gemmataceae	Unknown	Unknown	Bulk soil__Grain__Leaf__Rhizosphere__Root	T01__T02__T03	LW__OW
ASV_7230	Bacteria	Bacteroidota	Bacteroidia	Cytophagales	Spirosomaceae	Runella	zeae	Bulk soil__Rhizosphere__Root	T01__T02__T03	LW__OW
ASV_7232	Bacteria	Proteobacteria	Alphaproteobacteria	Defluviicoccales	Defluviicoccaceae	Defluviicoccus	Unknown	Bulk soil__Rhizosphere__Root	T01__T02__T03	LW__OW
ASV_7234	Bacteria	Planctomycetota	Phycisphaerae	Phycisphaerales	Phycisphaeraceae	SM1A02	Unknown	Bulk soil__Rhizosphere	T01__T02__T03	LW__OW
ASV_7235	Bacteria	Acidobacteriota	Vicinamibacteria	Vicinamibacterales	Vicinamibacteraceae	Unknown	Unknown	Bulk soil__Rhizosphere	T01__T02__T03	LW__OW
ASV_7236	Bacteria	Verrucomicrobiota	Verrucomicrobiae	Opitutales	Opitutaceae	Lacunisphaera	anatis	Rhizosphere	T02__T03	LW__OW
ASV_7237	Bacteria	Proteobacteria	Alphaproteobacteria	Rhizobiales	Methylopilaceae	Methylopila	Unknown	Bulk soil__Rhizosphere__Root	T01__T02__T03	LW__OW
ASV_7239	Bacteria	Bacteroidota	Rhodothermia	Rhodothermales	Rhodothermaceae	Unknown	Unknown	Bulk soil__Rhizosphere	T01__T02__T03	LW__OW
ASV_724	Bacteria	Actinobacteriota	Actinobacteria	Micromonosporales	Micromonosporaceae	Unknown	Unknown	Bulk soil__Grain__Leaf__Rhizosphere__Root	T01__T02__T03	LW__OW
ASV_7241	Bacteria	Bacteroidota	Bacteroidia	Sphingobacteriales	NS11-12 marine group	Unknown	Unknown	Rhizosphere	T03	OW
ASV_7242	Bacteria	Proteobacteria	Alphaproteobacteria	Rickettsiales	SM2D12	Unknown	Unknown	Bulk soil__Rhizosphere	T01__T02__T03	LW__OW
ASV_7243	Bacteria	Planctomycetota	Planctomycetes	Pirellulales	Pirellulaceae	Unknown	Unknown	Bulk soil__Rhizosphere	T01__T02__T03	LW__OW
ASV_7244	Bacteria	Gemmatimonadota	Longimicrobia	Longimicrobiales	Longimicrobiaceae	Unknown	Unknown	Bulk soil__Rhizosphere	T01__T02__T03	LW__OW
ASV_7246	Bacteria	Deinococcota	Deinococci	Deinococcales	Trueperaceae	Truepera	Unknown	Bulk soil__Grain__Rhizosphere__Root	T01__T02__T03	LW__OW
ASV_7247	Bacteria	Bacteroidota	Bacteroidia	Cytophagales	Cyclobacteriaceae	Cesiribacter	Unknown	Bulk soil__Rhizosphere	T01__T02__T03	LW__OW
ASV_7248	Bacteria	Chloroflexi	Chloroflexia	Chloroflexales	Chloroflexaceae	Unknown	Unknown	Bulk soil__Rhizosphere__Root	T01__T02__T03	LW__OW
ASV_7250	Bacteria	Planctomycetota	Phycisphaerae	Tepidisphaerales	WD2101 soil group	Unknown	Unknown	Bulk soil__Rhizosphere	T01__T02__T03	LW__OW
ASV_7252	Bacteria	Verrucomicrobiota	Verrucomicrobiae	Opitutales	Opitutaceae	Alterococcus	Unknown	Bulk soil__Rhizosphere	T01__T02__T03	LW__OW
ASV_7253	Bacteria	Proteobacteria	Alphaproteobacteria	Caulobacterales	Caulobacteraceae	Unknown	Unknown	Bulk soil__Rhizosphere	T01__T02__T03	LW__OW
ASV_7254	Bacteria	Verrucomicrobiota	Verrucomicrobiae	Chthoniobacterales	Chthoniobacteraceae	Chthoniobacter	Unknown	Bulk soil__Rhizosphere	T01__T02__T03	LW__OW
ASV_7258	Bacteria	Bacteroidota	Rhodothermia	Rhodothermales	Rhodothermaceae	Unknown	Unknown	Bulk soil__Rhizosphere	T01__T02__T03	LW__OW
ASV_7259	Bacteria	Planctomycetota	Planctomycetes	Pirellulales	Pirellulaceae	Unknown	Unknown	Bulk soil__Rhizosphere	T01__T02__T03	LW__OW
ASV_726	Bacteria	Acidobacteriota	Vicinamibacteria	Vicinamibacterales	Vicinamibacteraceae	Unknown	Unknown	Bulk soil__Rhizosphere__Root	T01__T02__T03	LW__OW
ASV_7260	Bacteria	Proteobacteria	Alphaproteobacteria	Rhodobacterales	Rhodobacteraceae	Unknown	Unknown	Bulk soil__Rhizosphere__Root	T01__T02__T03	LW__OW
ASV_7261	Bacteria	Planctomycetota	Planctomycetes	Pirellulales	Pirellulaceae	Pir4 lineage	Unknown	Bulk soil__Rhizosphere	T01__T02__T03	LW__OW
ASV_7263	Bacteria	Planctomycetota	Phycisphaerae	Phycisphaerales	Phycisphaeraceae	SM1A02	Unknown	Bulk soil__Rhizosphere__Root	T02__T03	LW__OW
ASV_7264	Bacteria	Chloroflexi	Anaerolineae	SBR1031	A4b	Unknown	Unknown	Bulk soil__Rhizosphere	T01__T02__T03	LW__OW
ASV_7266	Bacteria	Proteobacteria	Alphaproteobacteria	Rhizobiales	Rhizobiaceae	Unknown	Unknown	Bulk soil__Rhizosphere	T01__T02__T03	LW__OW
ASV_7267	Bacteria	Proteobacteria	Alphaproteobacteria	Sphingomonadales	Sphingomonadaceae	Unknown	Unknown	Bulk soil__Rhizosphere	T01__T02__T03	LW__OW
ASV_7268	Bacteria	Proteobacteria	Alphaproteobacteria	Rhizobiales	Hyphomicrobiaceae	Pedomicrobium	Unknown	Bulk soil__Rhizosphere	T01__T02__T03	LW__OW
ASV_7269	Bacteria	Planctomycetota	Planctomycetes	Gemmatales	Gemmataceae	Unknown	Unknown	Bulk soil__Rhizosphere	T01__T02__T03	LW__OW
ASV_727	Bacteria	Planctomycetota	Planctomycetes	Gemmatales	Gemmataceae	Unknown	Unknown	Bulk soil__Grain__Rhizosphere__Root	T01__T02__T03	LW__OW
ASV_7271	Bacteria	Proteobacteria	Alphaproteobacteria	Rhizobiales	Rhizobiales Incertae Sedis	Nordella	Unknown	Bulk soil__Rhizosphere	T01__T02__T03	LW__OW
ASV_7273	Bacteria	Planctomycetota	Phycisphaerae	Tepidisphaerales	WD2101 soil group	Unknown	Unknown	Bulk soil__Rhizosphere	T01__T02__T03	LW__OW
ASV_7275	Bacteria	Myxococcota	Myxococcia	Myxococcales	Myxococcaceae	P3OB-42	Unknown	Bulk soil__Rhizosphere	T01__T02__T03	LW__OW
ASV_7278	Bacteria	Bdellovibrionota	Bdellovibrionia	Bdellovibrionales	Bdellovibrionaceae	OM27 clade	Unknown	Bulk soil__Rhizosphere	T01__T02__T03	LW__OW
ASV_728	Bacteria	Bacteroidota	Bacteroidia	Flavobacteriales	Flavobacteriaceae	Unknown	Unknown	Bulk soil__Grain__Leaf__Rhizosphere__Root	T02__T03	LW__OW
ASV_7280	Bacteria	Chloroflexi	Anaerolineae	Caldilineales	Caldilineaceae	Unknown	Unknown	Bulk soil__Rhizosphere__Root	T01__T02__T03	LW__OW
ASV_7281	Bacteria	Planctomycetota	Planctomycetes	Pirellulales	Pirellulaceae	Blastopirellula	Unknown	Bulk soil__Rhizosphere	T02__T03	LW__OW
ASV_7283	Bacteria	Bacteroidota	Bacteroidia	Sphingobacteriales	env.OPS 17	Unknown	Unknown	Bulk soil__Rhizosphere	T01__T02__T03	LW__OW
ASV_7284	Bacteria	Bacteroidota	Bacteroidia	Chitinophagales	Saprospiraceae	Unknown	Unknown	Bulk soil__Rhizosphere	T01__T02__T03	LW__OW
ASV_7288	Bacteria	Actinobacteriota	Thermoleophilia	Solirubrobacterales	Solirubrobacteraceae	Unknown	Unknown	Bulk soil__Rhizosphere	T01__T02__T03	LW__OW
ASV_7289	Bacteria	Bdellovibrionota	Oligoflexia	Oligoflexales	Oligoflexaceae	Oligoflexus	Unknown	Bulk soil__Rhizosphere	T01__T02__T03	LW__OW
ASV_7290	Bacteria	Proteobacteria	Alphaproteobacteria	Rhizobiales	Hyphomicrobiaceae	Unknown	Unknown	Bulk soil__Rhizosphere	T01__T02__T03	LW__OW
ASV_7293	Bacteria	Planctomycetota	Planctomycetes	Isosphaerales	Isosphaeraceae	Unknown	Unknown	Bulk soil__Rhizosphere__Root	T01__T02__T03	LW__OW
ASV_7294	Bacteria	Planctomycetota	Planctomycetes	Gemmatales	Gemmataceae	Unknown	Unknown	Bulk soil__Rhizosphere	T01__T02__T03	LW__OW
ASV_7297	Bacteria	Planctomycetota	Planctomycetes	Gemmatales	Gemmataceae	Unknown	Unknown	Bulk soil__Rhizosphere__Root	T01__T02__T03	LW__OW
ASV_7298	Bacteria	Planctomycetota	Planctomycetes	Isosphaerales	Isosphaeraceae	Unknown	Unknown	Bulk soil__Rhizosphere__Root	T01__T02__T03	LW__OW
ASV_7299	Bacteria	Verrucomicrobiota	Verrucomicrobiae	Opitutales	Opitutaceae	Alterococcus	Unknown	Bulk soil__Rhizosphere__Root	T01__T02__T03	LW__OW
ASV_73	Bacteria	Proteobacteria	Gammaproteobacteria	Steroidobacterales	Steroidobacteraceae	Unknown	Unknown	Bulk soil__Grain__Leaf__Rhizosphere__Root	T01__T02__T03	LW__OW
ASV_730	Bacteria	Acidobacteriota	Blastocatellia	Blastocatellales	Blastocatellaceae	Unknown	Unknown	Bulk soil__Grain__Leaf__Rhizosphere__Root	T01__T02__T03	LW__OW
ASV_7300	Bacteria	Chloroflexi	Anaerolineae	SBR1031	A4b	Unknown	Unknown	Bulk soil__Rhizosphere	T01__T02__T03	LW__OW
ASV_7302	Bacteria	Planctomycetota	Planctomycetes	Gemmatales	Gemmataceae	Gemmata	Unknown	Bulk soil__Rhizosphere	T01__T02__T03	LW__OW
ASV_7305	Bacteria	Halanaerobiaeota	Halanaerobiia	Halanaerobiales	Halanaerobiaceae	Halocella	Unknown	Bulk soil__Rhizosphere__Root	T01__T02__T03	LW__OW
ASV_7306	Bacteria	Proteobacteria	Gammaproteobacteria	Burkholderiales	TRA3-20	Unknown	Unknown	Bulk soil__Rhizosphere	T01__T02__T03	LW__OW
ASV_7308	Bacteria	Actinobacteriota	Thermoleophilia	Solirubrobacterales	Solirubrobacteraceae	Unknown	Unknown	Bulk soil__Rhizosphere	T01__T02__T03	LW__OW
ASV_7309	Bacteria	Proteobacteria	Alphaproteobacteria	Acetobacterales	Acetobacteraceae	Unknown	Unknown	Bulk soil__Rhizosphere	T01__T02__T03	LW__OW
ASV_7311	Bacteria	Proteobacteria	Gammaproteobacteria	Gammaproteobacteria Incertae Sedis	Unknown Family	Acidibacter	Unknown	Bulk soil__Rhizosphere	T01__T02__T03	LW__OW
ASV_7312	Bacteria	Planctomycetota	Planctomycetes	Pirellulales	Pirellulaceae	Unknown	Unknown	Bulk soil__Rhizosphere	T01__T02__T03	LW__OW
ASV_7313	Bacteria	Bacteroidota	Bacteroidia	Flavobacteriales	Flavobacteriaceae	Flavobacterium	Unknown	Rhizosphere	T01__T02__T03	LW__OW
ASV_7314	Bacteria	Proteobacteria	Gammaproteobacteria	Salinisphaerales	Solimonadaceae	Fontimonas	Unknown	Rhizosphere	T03	LW
ASV_7315	Bacteria	Firmicutes	Bacilli	Paenibacillales	Paenibacillaceae	Paenibacillus	Unknown	Bulk soil__Rhizosphere	T01__T02__T03	LW__OW
ASV_7316	Bacteria	Planctomycetota	Planctomycetes	Isosphaerales	Isosphaeraceae	Unknown	Unknown	Bulk soil__Rhizosphere__Root	T01__T02__T03	LW__OW
ASV_7317	Bacteria	Proteobacteria	Gammaproteobacteria	Xanthomonadales	Xanthomonadaceae	Lysobacter	spongiicola	Bulk soil__Rhizosphere	T01__T02__T03	LW__OW
ASV_7318	Bacteria	Planctomycetota	Planctomycetes	Gemmatales	Gemmataceae	Unknown	Unknown	Bulk soil__Rhizosphere	T01__T02__T03	LW__OW
ASV_7319	Bacteria	Myxococcota	Myxococcia	Myxococcales	Myxococcaceae	Unknown	Unknown	Bulk soil__Rhizosphere__Root	T02__T03	LW__OW
ASV_732	Bacteria	Deinococcota	Deinococci	Deinococcales	Trueperaceae	Truepera	Unknown	Bulk soil__Grain__Leaf__Rhizosphere__Root	T01__T02__T03	LW__OW
ASV_7320	Bacteria	Proteobacteria	Alphaproteobacteria	Rickettsiales	SM2D12	Unknown	Unknown	Bulk soil__Rhizosphere__Root	T01__T02__T03	LW__OW
ASV_7321	Bacteria	Firmicutes	Bacilli	Entomoplasmatales	type III	Unknown	Unknown	Bulk soil__Rhizosphere__Root	T01__T02__T03	LW__OW
ASV_7323	Bacteria	Bdellovibrionota	Oligoflexia	Oligoflexales	Oligoflexaceae	Unknown	Unknown	Bulk soil__Rhizosphere	T01__T02__T03	LW__OW
ASV_7324	Bacteria	Bacteroidota	Bacteroidia	Chitinophagales	Chitinophagaceae	Unknown	Unknown	Rhizosphere__Root	T03	LW__OW
ASV_7325	Bacteria	Bacteroidota	Bacteroidia	Flavobacteriales	Weeksellaceae	Chryseobacterium	Unknown	Grain__Rhizosphere__Root	T02__T03	LW__OW
ASV_7326	Bacteria	Armatimonadota	Fimbriimonadia	Fimbriimonadales	Fimbriimonadaceae	Unknown	Unknown	Bulk soil__Rhizosphere	T01__T02__T03	LW__OW
ASV_7329	Bacteria	Proteobacteria	Alphaproteobacteria	Rhizobiales	Kaistiaceae	Kaistia	adipata/defluvii/terrae	Bulk soil__Rhizosphere__Root	T01__T02__T03	LW__OW
ASV_733	Bacteria	Proteobacteria	Gammaproteobacteria	Steroidobacterales	Steroidobacteraceae	Steroidobacter	Unknown	Bulk soil__Leaf__Rhizosphere__Root	T01__T02__T03	LW__OW
ASV_7330	Bacteria	Myxococcota	Polyangia	Nannocystales	Nannocystaceae	Nannocystis	Unknown	Bulk soil__Rhizosphere__Root	T01__T02__T03	LW__OW
ASV_7331	Bacteria	Acidobacteriota	Blastocatellia	Blastocatellales	Blastocatellaceae	JGI 0001001-H03	Unknown	Bulk soil__Rhizosphere	T01__T02__T03	LW__OW
ASV_7333	Bacteria	Planctomycetota	Planctomycetes	Pirellulales	Pirellulaceae	Unknown	Unknown	Bulk soil__Rhizosphere	T01__T02__T03	LW__OW
ASV_7334	Bacteria	Bacteroidota	Bacteroidia	Cytophagales	Hymenobacteraceae	Pontibacter	Unknown	Bulk soil__Rhizosphere	T01__T02__T03	LW__OW
ASV_7335	Bacteria	Firmicutes	Bacilli	Paenibacillales	Paenibacillaceae	Paenibacillus	Unknown	Bulk soil__Rhizosphere	T01__T02__T03	LW__OW
ASV_7336	Bacteria	Bacteroidota	Bacteroidia	Chitinophagales	Chitinophagaceae	Flavisolibacter	Unknown	Bulk soil__Rhizosphere	T01__T02__T03	LW__OW
ASV_734	Bacteria	Planctomycetota	Planctomycetes	Pirellulales	Pirellulaceae	Pirellula	Unknown	Bulk soil__Grain__Leaf__Rhizosphere__Root	T01__T02__T03	LW__OW
ASV_7340	Bacteria	Acidobacteriota	Thermoanaerobaculia	Thermoanaerobaculales	Thermoanaerobaculaceae	Subgroup 10	Unknown	Bulk soil__Rhizosphere__Root	T01__T02__T03	LW__OW
ASV_7341	Bacteria	Bdellovibrionota	Bdellovibrionia	Bdellovibrionales	Bdellovibrionaceae	Bdellovibrio	Unknown	Bulk soil__Rhizosphere__Root	T02__T03	LW__OW
ASV_7342	Bacteria	Proteobacteria	Alphaproteobacteria	Acetobacterales	Acetobacteraceae	Craurococcus-Caldovatus	Unknown	Bulk soil__Rhizosphere	T01__T02__T03	LW__OW
ASV_7343	Bacteria	Cyanobacteria	Vampirivibrionia	Vampirovibrionales	Vampirovibrionaceae	Unknown	Unknown	Bulk soil	T02__T03	LW__OW
ASV_7344	Bacteria	Myxococcota	Myxococcia	Myxococcales	Myxococcaceae	P3OB-42	Unknown	Bulk soil__Rhizosphere	T01__T02__T03	LW__OW
ASV_7345	Bacteria	Chloroflexi	Anaerolineae	Caldilineales	Caldilineaceae	Unknown	Unknown	Bulk soil__Rhizosphere	T01__T02__T03	LW__OW
ASV_7346	Bacteria	Proteobacteria	Gammaproteobacteria	Burkholderiales	Comamonadaceae	Unknown	Unknown	Bulk soil__Rhizosphere__Root	T01__T02__T03	LW__OW
ASV_7347	Bacteria	Bacteroidota	Bacteroidia	Flavobacteriales	Flavobacteriaceae	Gramella	Unknown	Bulk soil__Rhizosphere	T01__T03	LW__OW
ASV_7349	Bacteria	Actinobacteriota	Actinobacteria	Propionibacteriales	Nocardioidaceae	Nocardioides	Unknown	Bulk soil__Rhizosphere__Root	T01__T02__T03	LW__OW
ASV_735	Bacteria	Planctomycetota	Planctomycetes	Planctomycetales	Rubinisphaeraceae	SH-PL14	Unknown	Bulk soil__Grain__Leaf__Rhizosphere__Root	T01__T02__T03	LW__OW
ASV_7350	Bacteria	Actinobacteriota	Actinobacteria	Pseudonocardiales	Pseudonocardiaceae	Saccharopolyspora	griseoalba	Bulk soil__Rhizosphere	T01__T02__T03	LW__OW
ASV_7353	Bacteria	Proteobacteria	Alphaproteobacteria	Rhizobiales	Beijerinckiaceae	Microvirga	Unknown	Bulk soil__Rhizosphere	T01__T02__T03	LW__OW
ASV_7354	Bacteria	Acidobacteriota	Vicinamibacteria	Vicinamibacterales	Vicinamibacteraceae	Unknown	Unknown	Bulk soil__Rhizosphere	T02__T03	LW__OW
ASV_7356	Bacteria	Planctomycetota	Planctomycetes	Gemmatales	Gemmataceae	Gemmata	Unknown	Bulk soil__Rhizosphere	T01__T02__T03	LW__OW
ASV_736	Bacteria	Proteobacteria	Alphaproteobacteria	Rhizobiales	Rhizobiales Incertae Sedis	Bauldia	Unknown	Bulk soil__Grain__Leaf__Rhizosphere__Root	T01__T02__T03	LW__OW
ASV_7360	Bacteria	Planctomycetota	Phycisphaerae	Tepidisphaerales	WD2101 soil group	Unknown	Unknown	Bulk soil__Rhizosphere	T01__T02__T03	LW__OW
ASV_7361	Bacteria	Proteobacteria	Alphaproteobacteria	Azospirillales	Azospirillaceae	Azospirillum	brasilense/formosense	Bulk soil__Rhizosphere__Root	T01__T02__T03	LW__OW
ASV_7364	Bacteria	Planctomycetota	Planctomycetes	Gemmatales	Gemmataceae	Unknown	Unknown	Bulk soil__Rhizosphere	T01__T02__T03	LW__OW
ASV_7365	Bacteria	Planctomycetota	Planctomycetes	Isosphaerales	Isosphaeraceae	Unknown	Unknown	Bulk soil__Rhizosphere	T01__T02__T03	LW__OW
ASV_7366	Bacteria	Verrucomicrobiota	Omnitrophia	Omnitrophales	Omnitrophaceae	Candidatus Omnitrophus	Unknown	Bulk soil__Rhizosphere	T01__T02__T03	LW__OW
ASV_7369	Bacteria	Proteobacteria	Gammaproteobacteria	Xanthomonadales	Xanthomonadaceae	Lysobacter	Unknown	Bulk soil__Rhizosphere	T01__T02__T03	LW__OW
ASV_737	Bacteria	Actinobacteriota	Actinobacteria	Propionibacteriales	Nocardioidaceae	Aeromicrobium	Unknown	Bulk soil__Rhizosphere__Root	T01__T02__T03	LW__OW
ASV_7370	Bacteria	Bdellovibrionota	Bdellovibrionia	Bacteriovoracales	Bacteriovoracaceae	Unknown	Unknown	Bulk soil__Rhizosphere	T01__T02__T03	LW__OW
ASV_7371	Bacteria	Proteobacteria	Gammaproteobacteria	Xanthomonadales	Xanthomonadaceae	Stenotrophomonas	maltophilia/rhizophila	Bulk soil__Rhizosphere__Root	T01__T02__T03	LW__OW
ASV_7372	Bacteria	Gemmatimonadota	Longimicrobia	Longimicrobiales	Longimicrobiaceae	YC-ZSS-LKJ147	Unknown	Bulk soil__Rhizosphere__Root	T01__T02__T03	LW__OW
ASV_7374	Bacteria	Myxococcota	Polyangia	Polyangiales	BIrii41	Unknown	Unknown	Bulk soil__Rhizosphere__Root	T01__T02__T03	LW__OW
ASV_7375	Bacteria	Proteobacteria	Alphaproteobacteria	Sphingomonadales	Sphingomonadaceae	Unknown	Unknown	Bulk soil__Rhizosphere	T01__T02__T03	LW__OW
ASV_7376	Bacteria	Planctomycetota	Phycisphaerae	Phycisphaerales	Phycisphaeraceae	SM1A02	Unknown	Bulk soil__Rhizosphere	T02__T03	LW__OW
ASV_7377	Bacteria	Proteobacteria	Gammaproteobacteria	Burkholderiales	Oxalobacteraceae	Unknown	Unknown	Bulk soil__Rhizosphere	T01__T02__T03	LW
ASV_7378	Bacteria	Proteobacteria	Gammaproteobacteria	Pseudomonadales	Pseudomonadaceae	Unknown	Unknown	Bulk soil__Rhizosphere	T03	LW__OW
ASV_7379	Bacteria	Actinobacteriota	Actinobacteria	Micrococcales	Demequinaceae	Unknown	Unknown	Bulk soil__Rhizosphere	T03	LW__OW
ASV_738	Bacteria	Deinococcota	Deinococci	Deinococcales	Trueperaceae	Truepera	Unknown	Bulk soil__Grain__Leaf__Rhizosphere__Root	T01__T02__T03	LW__OW
ASV_7380	Bacteria	Acidobacteriota	Vicinamibacteria	Vicinamibacterales	Vicinamibacteraceae	Unknown	Unknown	Bulk soil__Rhizosphere	T01__T02__T03	LW__OW
ASV_7381	Bacteria	Planctomycetota	Planctomycetes	Pirellulales	Pirellulaceae	Unknown	Unknown	Bulk soil__Rhizosphere__Root	T01__T02__T03	LW__OW
ASV_7383	Bacteria	Planctomycetota	Planctomycetes	Gemmatales	Gemmataceae	Unknown	Unknown	Bulk soil__Rhizosphere	T01__T02__T03	LW__OW
ASV_7385	Bacteria	Chloroflexi	Anaerolineae	SBR1031	A4b	Unknown	Unknown	Bulk soil__Rhizosphere	T01__T02__T03	LW__OW
ASV_7386	Bacteria	Proteobacteria	Gammaproteobacteria	Pseudomonadales	Cellvibrionaceae	Cellvibrio	Unknown	Bulk soil	T01__T02__T03	LW__OW
ASV_7387	Bacteria	Planctomycetota	Planctomycetes	Isosphaerales	Isosphaeraceae	Unknown	Unknown	Bulk soil__Rhizosphere	T01__T02__T03	LW__OW
ASV_7388	Bacteria	Bacteroidota	Bacteroidia	Chitinophagales	Chitinophagaceae	Terrimonas	Unknown	Bulk soil__Rhizosphere	T03	LW
ASV_739	Bacteria	Proteobacteria	Alphaproteobacteria	Rhodobacterales	Rhodobacteraceae	Unknown	Unknown	Bulk soil__Grain__Leaf__Rhizosphere__Root	T01__T02__T03	LW__OW
ASV_7390	Bacteria	Bacteroidota	Bacteroidia	Flavobacteriales	Flavobacteriaceae	Flavobacterium	Unknown	Bulk soil__Rhizosphere__Root	T01__T02__T03	LW__OW
ASV_7392	Bacteria	Proteobacteria	Alphaproteobacteria	Rickettsiales	SM2D12	Unknown	Unknown	Bulk soil__Rhizosphere	T01__T02__T03	LW__OW
ASV_7393	Bacteria	Planctomycetota	Phycisphaerae	Phycisphaerales	Phycisphaeraceae	SM1A02	Unknown	Bulk soil__Rhizosphere	T01__T02__T03	LW__OW
ASV_7394	Bacteria	Myxococcota	Myxococcia	Myxococcales	Myxococcaceae	P3OB-42	Unknown	Bulk soil__Rhizosphere__Root	T02__T03	LW__OW
ASV_7395	Bacteria	Planctomycetota	Planctomycetes	Gemmatales	Gemmataceae	Unknown	Unknown	Bulk soil__Rhizosphere__Root	T01__T02__T03	LW__OW
ASV_7396	Bacteria	Proteobacteria	Alphaproteobacteria	Rhizobiales	Rhizobiaceae	Aliihoeflea	Unknown	Bulk soil__Rhizosphere__Root	T01__T02__T03	LW__OW
ASV_7399	Bacteria	Chloroflexi	Anaerolineae	Caldilineales	Caldilineaceae	Unknown	Unknown	Bulk soil__Rhizosphere	T01__T02__T03	LW__OW
ASV_74	Bacteria	Proteobacteria	Gammaproteobacteria	Pseudomonadales	Pseudomonadaceae	Pseudomonas	Unknown	Bulk soil__Grain__Leaf__Rhizosphere__Root	T01__T02__T03	LW__OW
ASV_740	Bacteria	Actinobacteriota	Actinobacteria	Propionibacteriales	Nocardioidaceae	Kribbella	Unknown	Bulk soil__Leaf__Rhizosphere__Root	T01__T02__T03	LW__OW
ASV_7400	Bacteria	Myxococcota	Myxococcia	Myxococcales	Myxococcaceae	Unknown	Unknown	Bulk soil__Rhizosphere	T01__T02__T03	LW__OW
ASV_7401	Bacteria	Proteobacteria	Alphaproteobacteria	Rhizobiales	Rhizobiaceae	Aminobacter	Unknown	Bulk soil__Rhizosphere__Root	T01__T02__T03	LW__OW
ASV_7402	Bacteria	Armatimonadota	Fimbriimonadia	Fimbriimonadales	Fimbriimonadaceae	Unknown	Unknown	Bulk soil__Rhizosphere	T01__T02__T03	LW__OW
ASV_7404	Bacteria	Planctomycetota	Planctomycetes	Pirellulales	Pirellulaceae	Unknown	Unknown	Bulk soil	T02	LW
ASV_7405	Bacteria	Bdellovibrionota	Bdellovibrionia	Bdellovibrionales	Bdellovibrionaceae	Bdellovibrio	Unknown	Bulk soil__Rhizosphere__Root	T01__T02__T03	LW__OW
ASV_7406	Bacteria	Planctomycetota	Planctomycetes	Pirellulales	Pirellulaceae	Unknown	Unknown	Bulk soil__Rhizosphere	T01__T02__T03	LW__OW
ASV_7409	Bacteria	Actinobacteriota	Acidimicrobiia	Microtrichales	Ilumatobacteraceae	Ilumatobacter	Unknown	Bulk soil__Rhizosphere__Root	T02__T03	LW__OW
ASV_741	Bacteria	Bacteroidota	Bacteroidia	Chitinophagales	Chitinophagaceae	Unknown	Unknown	Bulk soil__Leaf__Rhizosphere__Root	T01__T02__T03	LW__OW
ASV_7412	Bacteria	Proteobacteria	Alphaproteobacteria	Rhizobiales	Beijerinckiaceae	Microvirga	Unknown	Bulk soil__Rhizosphere	T01__T02__T03	LW__OW
ASV_7413	Bacteria	Planctomycetota	Planctomycetes	Pirellulales	Pirellulaceae	Pir4 lineage	Unknown	Bulk soil__Rhizosphere	T01__T02__T03	LW__OW
ASV_7415	Bacteria	Proteobacteria	Alphaproteobacteria	Holosporales	Holosporaceae	Unknown	Unknown	Bulk soil__Rhizosphere	T01__T02__T03	LW__OW
ASV_7416	Bacteria	Bacteroidota	Bacteroidia	Cytophagales	Cyclobacteriaceae	Fulvivirga	Unknown	Bulk soil__Rhizosphere	T03	LW__OW
ASV_7417	Bacteria	Proteobacteria	Gammaproteobacteria	Burkholderiales	Methylophilaceae	Methylobacillus	Unknown	Bulk soil__Rhizosphere__Root	T01__T02__T03	LW__OW
ASV_7418	Bacteria	Myxococcota	Polyangia	Polyangiales	Sandaracinaceae	Sandaracinus	Unknown	Bulk soil__Rhizosphere__Root	T02__T03	LW__OW
ASV_742	Bacteria	Proteobacteria	Gammaproteobacteria	Burkholderiales	Burkholderiaceae	Lautropia	Unknown	Bulk soil__Grain__Leaf__Rhizosphere__Root	T01__T02__T03	LW__OW
ASV_7420	Bacteria	Bdellovibrionota	Bdellovibrionia	Bdellovibrionales	Bdellovibrionaceae	Bdellovibrio	Unknown	Bulk soil__Rhizosphere	T01__T02__T03	LW__OW
ASV_7421	Bacteria	Cyanobacteria	Vampirivibrionia	Obscuribacterales	Obscuribacteraceae	Unknown	Unknown	Bulk soil__Rhizosphere__Root	T02__T03	LW__OW
ASV_7422	Bacteria	Bacteroidota	Bacteroidia	Chitinophagales	Chitinophagaceae	Unknown	Unknown	Bulk soil__Rhizosphere__Root	T01__T02__T03	LW__OW
ASV_7423	Bacteria	Planctomycetota	Planctomycetes	Pirellulales	Pirellulaceae	Pirellula	Unknown	Bulk soil__Rhizosphere	T01__T02__T03	LW__OW
ASV_7424	Bacteria	Verrucomicrobiota	Omnitrophia	Omnitrophales	Omnitrophaceae	Candidatus Omnitrophus	Unknown	Bulk soil__Rhizosphere	T01__T02__T03	LW__OW
ASV_7425	Bacteria	Planctomycetota	Planctomycetes	Gemmatales	Gemmataceae	Unknown	Unknown	Bulk soil__Rhizosphere__Root	T01__T02__T03	LW__OW
ASV_7426	Bacteria	Patescibacteria	Saccharimonadia	Saccharimonadales	LWQ8	Unknown	Unknown	Bulk soil__Rhizosphere__Root	T01__T02__T03	LW__OW
ASV_743	Bacteria	Chloroflexi	Anaerolineae	Caldilineales	Caldilineaceae	Unknown	Unknown	Bulk soil__Grain__Leaf__Rhizosphere__Root	T01__T02__T03	LW__OW
ASV_7430	Bacteria	Planctomycetota	Phycisphaerae	Phycisphaerales	Phycisphaeraceae	Unknown	Unknown	Bulk soil__Rhizosphere__Root	T01__T02__T03	LW__OW
ASV_7432	Bacteria	Proteobacteria	Gammaproteobacteria	Burkholderiales	Nitrosomonadaceae	MND1	Unknown	Bulk soil__Rhizosphere	T01__T02__T03	LW__OW
ASV_7433	Bacteria	Proteobacteria	Gammaproteobacteria	Gammaproteobacteria Incertae Sedis	Unknown Family	Candidatus Ovatusbacter	Unknown	Bulk soil__Rhizosphere__Root	T01__T02__T03	LW__OW
ASV_7434	Bacteria	Planctomycetota	Planctomycetes	Gemmatales	Gemmataceae	Unknown	Unknown	Bulk soil__Rhizosphere	T01__T02__T03	LW__OW
ASV_7439	Bacteria	Bacteroidota	Bacteroidia	Sphingobacteriales	Sphingobacteriaceae	Pedobacter	ginsengisoli/humi/panaciterrae	Bulk soil__Rhizosphere__Root	T01__T02__T03	LW__OW
ASV_7442	Bacteria	Bacteroidota	Bacteroidia	Cytophagales	Microscillaceae	Unknown	Unknown	Bulk soil__Rhizosphere__Root	T01__T02__T03	LW__OW
ASV_7443	Bacteria	Chloroflexi	Anaerolineae	Caldilineales	Caldilineaceae	Unknown	Unknown	Bulk soil__Rhizosphere	T01__T02__T03	LW__OW
ASV_7446	Bacteria	Actinobacteriota	Thermoleophilia	Solirubrobacterales	67-14	Unknown	Unknown	Bulk soil__Rhizosphere__Root	T01__T02__T03	LW__OW
ASV_7447	Bacteria	Planctomycetota	Phycisphaerae	Phycisphaerales	Phycisphaeraceae	Unknown	Unknown	Bulk soil__Rhizosphere	T01__T02__T03	LW__OW
ASV_7448	Bacteria	Firmicutes	Bacilli	Paenibacillales	Paenibacillaceae	Unknown	Unknown	Bulk soil__Rhizosphere	T01__T02__T03	LW__OW
ASV_745	Bacteria	Planctomycetota	Planctomycetes	Gemmatales	Gemmataceae	Gemmata	Unknown	Bulk soil__Leaf__Rhizosphere__Root	T01__T02__T03	LW__OW
ASV_7451	Bacteria	Patescibacteria	Saccharimonadia	Saccharimonadales	Saccharimonadaceae	TM7a	Unknown	Bulk soil__Rhizosphere	T01__T02__T03	LW__OW
ASV_7452	Bacteria	Planctomycetota	Phycisphaerae	Tepidisphaerales	WD2101 soil group	Unknown	Unknown	Bulk soil__Rhizosphere	T03	LW__OW
ASV_7454	Bacteria	Planctomycetota	Phycisphaerae	Phycisphaerales	Phycisphaeraceae	SM1A02	Unknown	Bulk soil__Root	T01__T03	LW__OW
ASV_7455	Bacteria	Planctomycetota	Planctomycetes	Pirellulales	Pirellulaceae	Pirellula	Unknown	Bulk soil__Rhizosphere	T01__T02__T03	LW__OW
ASV_7456	Bacteria	Actinobacteriota	Acidimicrobiia	Microtrichales	Iamiaceae	Iamia	Unknown	Bulk soil__Rhizosphere	T01__T02__T03	LW__OW
ASV_7457	Bacteria	Deinococcota	Deinococci	Deinococcales	Trueperaceae	Truepera	Unknown	Bulk soil__Rhizosphere	T01__T02__T03	LW__OW
ASV_7459	Bacteria	Patescibacteria	Saccharimonadia	Saccharimonadales	Saccharimonadaceae	TM7a	Unknown	Bulk soil__Rhizosphere	T01__T02__T03	LW__OW
ASV_746	Bacteria	Proteobacteria	Alphaproteobacteria	Reyranellales	Reyranellaceae	Unknown	Unknown	Bulk soil__Grain__Leaf__Rhizosphere__Root	T01__T02__T03	LW__OW
ASV_7460	Bacteria	Planctomycetota	Phycisphaerae	Phycisphaerales	Phycisphaeraceae	SM1A02	Unknown	Bulk soil__Rhizosphere__Root	T01__T02__T03	LW__OW
ASV_7462	Bacteria	Planctomycetota	Planctomycetes	Pirellulales	Pirellulaceae	Pirellula	Unknown	Bulk soil__Rhizosphere	T01__T02__T03	LW__OW
ASV_7463	Bacteria	Verrucomicrobiota	Verrucomicrobiae	Chthoniobacterales	Chthoniobacteraceae	Chthoniobacter	Unknown	Rhizosphere__Root	T02__T03	LW__OW
ASV_7464	Bacteria	Firmicutes	Bacilli	Alicyclobacillales	Alicyclobacillaceae	Tumebacillus	Unknown	Bulk soil__Rhizosphere	T01__T02__T03	LW__OW
ASV_7467	Bacteria	Myxococcota	Myxococcia	Myxococcales	Myxococcaceae	Unknown	Unknown	Bulk soil__Rhizosphere	T01__T02__T03	LW__OW
ASV_7469	Bacteria	Planctomycetota	Planctomycetes	Gemmatales	Gemmataceae	Unknown	Unknown	Bulk soil__Rhizosphere	T01__T02__T03	LW__OW
ASV_747	Bacteria	Planctomycetota	Planctomycetes	Pirellulales	Pirellulaceae	Pirellula	Unknown	Bulk soil__Rhizosphere__Root	T01__T02__T03	LW__OW
ASV_7470	Bacteria	Bacteroidota	Bacteroidia	Cytophagales	Microscillaceae	Ohtaekwangia	Unknown	Bulk soil__Rhizosphere__Root	T01__T02__T03	LW__OW
ASV_7472	Bacteria	Gemmatimonadota	Longimicrobia	Longimicrobiales	Longimicrobiaceae	Unknown	Unknown	Bulk soil__Rhizosphere	T01__T02__T03	LW__OW
ASV_7474	Bacteria	Verrucomicrobiota	Verrucomicrobiae	Opitutales	Opitutaceae	Opitutus	Unknown	Bulk soil__Rhizosphere	T01__T02__T03	LW__OW
ASV_7475	Bacteria	Verrucomicrobiota	Omnitrophia	Omnitrophales	Omnitrophaceae	Candidatus Omnitrophus	Unknown	Bulk soil__Rhizosphere	T01__T02__T03	LW__OW
ASV_7476	Bacteria	Firmicutes	Bacilli	Paenibacillales	Paenibacillaceae	Unknown	Unknown	Bulk soil__Rhizosphere	T01__T02__T03	LW__OW
ASV_7481	Bacteria	Proteobacteria	Gammaproteobacteria	Gammaproteobacteria Incertae Sedis	Unknown Family	Candidatus Ovatusbacter	Unknown	Bulk soil__Rhizosphere__Root	T01__T02__T03	LW__OW
ASV_7484	Bacteria	Myxococcota	Polyangia	Haliangiales	Haliangiaceae	Haliangium	Unknown	Bulk soil__Rhizosphere	T01__T02__T03	LW__OW
ASV_7486	Bacteria	Verrucomicrobiota	Omnitrophia	Omnitrophales	Omnitrophaceae	Candidatus Omnitrophus	Unknown	Bulk soil__Rhizosphere	T03	LW__OW
ASV_7488	Bacteria	Proteobacteria	Alphaproteobacteria	Rhodospirillales	Rhodospirillaceae	Unknown	Unknown	Bulk soil__Rhizosphere	T01__T02__T03	LW__OW
ASV_7489	Bacteria	Acidobacteriota	Vicinamibacteria	Vicinamibacterales	Vicinamibacteraceae	Unknown	Unknown	Bulk soil__Rhizosphere	T01__T02__T03	LW__OW
ASV_749	Bacteria	Acidobacteriota	Vicinamibacteria	Vicinamibacterales	Vicinamibacteraceae	Unknown	Unknown	Bulk soil__Rhizosphere__Root	T01__T02__T03	LW__OW
ASV_7490	Bacteria	Bacteroidota	Rhodothermia	Balneolales	Balneolaceae	Unknown	Unknown	Bulk soil__Rhizosphere	T01__T02__T03	LW__OW
ASV_7493	Bacteria	Chloroflexi	Chloroflexia	Kallotenuales	AKIW781	Unknown	Unknown	Bulk soil__Rhizosphere	T01__T02__T03	LW__OW
ASV_7496	Bacteria	Bacteroidota	Bacteroidia	Chitinophagales	37-13	Unknown	Unknown	Bulk soil__Rhizosphere	T01__T02__T03	LW__OW
ASV_7497	Bacteria	Actinobacteriota	Thermoleophilia	Solirubrobacterales	67-14	Unknown	Unknown	Bulk soil__Rhizosphere	T01__T02__T03	LW__OW
ASV_7498	Bacteria	Proteobacteria	Alphaproteobacteria	Rhodobacterales	Rhodobacteraceae	Unknown	Unknown	Rhizosphere	T03	LW
ASV_7499	Bacteria	Bacteroidota	Bacteroidia	Cytophagales	Cytophagaceae	Unknown	Unknown	Bulk soil__Rhizosphere	T01__T02__T03	LW__OW
ASV_75	Bacteria	Acidobacteriota	Vicinamibacteria	Vicinamibacterales	Vicinamibacteraceae	Unknown	Unknown	Bulk soil__Grain__Leaf__Rhizosphere__Root	T01__T02__T03	LW__OW
ASV_750	Bacteria	Actinobacteriota	Actinobacteria	Propionibacteriales	Nocardioidaceae	Marmoricola	solisilvae	Bulk soil__Rhizosphere__Root	T01__T02__T03	LW__OW
ASV_7500	Bacteria	Myxococcota	Polyangia	Polyangiales	Sandaracinaceae	Unknown	Unknown	Bulk soil__Rhizosphere	T01__T02__T03	LW__OW
ASV_7501	Bacteria	Bacteroidota	Rhodothermia	Rhodothermales	Rhodothermaceae	Rubricoccus	Unknown	Bulk soil__Rhizosphere	T01__T02__T03	LW__OW
ASV_7502	Bacteria	Planctomycetota	Planctomycetes	Pirellulales	Pirellulaceae	Unknown	Unknown	Bulk soil__Rhizosphere__Root	T01__T02__T03	LW__OW
ASV_7503	Bacteria	Proteobacteria	Gammaproteobacteria	Enterobacterales	Idiomarinaceae	Unknown	Unknown	Bulk soil__Rhizosphere	T02__T03	OW
ASV_7506	Bacteria	Proteobacteria	Gammaproteobacteria	Burkholderiales	TRA3-20	Unknown	Unknown	Bulk soil__Rhizosphere	T01__T02__T03	LW__OW
ASV_7508	Bacteria	Planctomycetota	Phycisphaerae	Phycisphaerales	Phycisphaeraceae	Unknown	Unknown	Bulk soil__Rhizosphere	T01__T02__T03	LW__OW
ASV_751	Bacteria	Bacteroidota	Bacteroidia	Cytophagales	Microscillaceae	Ohtaekwangia	Unknown	Bulk soil__Grain__Rhizosphere__Root	T01__T02__T03	LW__OW
ASV_7510	Bacteria	Planctomycetota	Phycisphaerae	Phycisphaerales	Phycisphaeraceae	SM1A02	Unknown	Bulk soil__Rhizosphere	T01__T02__T03	LW__OW
ASV_7512	Bacteria	Proteobacteria	Alphaproteobacteria	Rhizobiales	Beijerinckiaceae	Microvirga	Unknown	Bulk soil__Rhizosphere	T01__T02__T03	LW__OW
ASV_7513	Bacteria	Cyanobacteria	Vampirivibrionia	Vampirovibrionales	Vampirovibrionaceae	Vampirovibrio	Unknown	Bulk soil__Rhizosphere	T01__T02__T03	LW__OW
ASV_7515	Bacteria	Gemmatimonadota	Longimicrobia	Longimicrobiales	Longimicrobiaceae	Unknown	Unknown	Bulk soil__Rhizosphere	T01__T02__T03	LW__OW
ASV_7517	Bacteria	Planctomycetota	Planctomycetes	Gemmatales	Gemmataceae	Gemmata	Unknown	Bulk soil__Rhizosphere	T01__T02__T03	LW__OW
ASV_7518	Bacteria	Bacteroidota	Bacteroidia	Chitinophagales	Chitinophagaceae	Taibaiella	Unknown	Rhizosphere__Root	T01__T02__T03	LW__OW
ASV_7519	Bacteria	Bacteroidota	Bacteroidia	Flavobacteriales	Flavobacteriaceae	Flavobacterium	Unknown	Rhizosphere__Root	T03	LW__OW
ASV_752	Bacteria	Proteobacteria	Alphaproteobacteria	Sphingomonadales	Sphingomonadaceae	Sphingomonas	Unknown	Bulk soil__Rhizosphere__Root	T01__T02__T03	LW__OW
ASV_7520	Bacteria	Actinobacteriota	Thermoleophilia	Gaiellales	Gaiellaceae	Gaiella	Unknown	Bulk soil__Rhizosphere	T01__T02__T03	LW__OW
ASV_7521	Bacteria	Firmicutes	Bacilli	Paenibacillales	Paenibacillaceae	Paenibacillus	agaridevorans	Bulk soil__Rhizosphere	T01__T02__T03	LW__OW
ASV_7522	Bacteria	Bacteroidota	Bacteroidia	Sphingobacteriales	Sphingobacteriaceae	Sphingobacterium	multivorum	Leaf__Rhizosphere	T01__T02__T03	LW__OW
ASV_7523	Bacteria	Planctomycetota	Planctomycetes	Pirellulales	Pirellulaceae	Unknown	Unknown	Bulk soil__Rhizosphere	T01__T02__T03	LW__OW
ASV_7524	Bacteria	Proteobacteria	Alphaproteobacteria	Rhizobiales	Rhizobiaceae	Unknown	Unknown	Rhizosphere__Root	T02__T03	LW__OW
ASV_7525	Bacteria	Actinobacteriota	Actinobacteria	Propionibacteriales	Nocardioidaceae	Unknown	Unknown	Bulk soil__Rhizosphere	T01__T02__T03	LW__OW
ASV_7526	Bacteria	Planctomycetota	Phycisphaerae	Tepidisphaerales	WD2101 soil group	Unknown	Unknown	Bulk soil__Rhizosphere	T01__T02__T03	LW__OW
ASV_7527	Bacteria	Planctomycetota	Planctomycetes	Gemmatales	Gemmataceae	Unknown	Unknown	Bulk soil__Rhizosphere__Root	T01__T02__T03	LW__OW
ASV_7528	Bacteria	Actinobacteriota	Actinobacteria	Micromonosporales	Micromonosporaceae	Longispora	Unknown	Bulk soil__Rhizosphere	T01__T02__T03	LW__OW
ASV_7529	Bacteria	Planctomycetota	Planctomycetes	Gemmatales	Gemmataceae	Gemmata	Unknown	Bulk soil__Rhizosphere	T01__T02__T03	LW__OW
ASV_753	Bacteria	Proteobacteria	Alphaproteobacteria	Rhizobiales	Rhizobiales Incertae Sedis	Nordella	oligomobilis	Bulk soil__Grain__Leaf__Rhizosphere__Root	T01__T02__T03	LW__OW
ASV_7530	Bacteria	Proteobacteria	Alphaproteobacteria	Reyranellales	Reyranellaceae	Reyranella	Unknown	Bulk soil__Rhizosphere	T01__T02__T03	LW__OW
ASV_7534	Bacteria	Bacteroidota	Rhodothermia	Rhodothermales	Rhodothermaceae	Unknown	Unknown	Bulk soil__Rhizosphere	T01__T02__T03	LW__OW
ASV_7535	Bacteria	Acidobacteriota	Vicinamibacteria	Vicinamibacterales	Vicinamibacteraceae	Unknown	Unknown	Bulk soil__Rhizosphere	T01__T02__T03	LW__OW
ASV_7536	Bacteria	Bacteroidota	Rhodothermia	Rhodothermales	Rhodothermaceae	Unknown	Unknown	Bulk soil__Rhizosphere	T01__T02__T03	LW__OW
ASV_7539	Bacteria	Myxococcota	Polyangia	Polyangiales	Sandaracinaceae	Sandaracinus	Unknown	Bulk soil__Rhizosphere	T01__T02__T03	LW__OW
ASV_754	Bacteria	Proteobacteria	Alphaproteobacteria	Sphingomonadales	Sphingomonadaceae	Novosphingobium	Unknown	Bulk soil__Grain__Leaf__Rhizosphere__Root	T01__T02__T03	LW__OW
ASV_7540	Bacteria	Bdellovibrionota	Bdellovibrionia	Bdellovibrionales	Bdellovibrionaceae	OM27 clade	Unknown	Bulk soil__Rhizosphere	T01__T02__T03	LW__OW
ASV_7543	Bacteria	Actinobacteriota	Actinobacteria	Propionibacteriales	Nocardioidaceae	Nocardioides	immobilis	Bulk soil__Rhizosphere__Root	T01__T02__T03	LW__OW
ASV_7545	Bacteria	Myxococcota	Polyangia	Haliangiales	Haliangiaceae	Haliangium	Unknown	Bulk soil__Rhizosphere__Root	T01__T02__T03	LW__OW
ASV_7546	Bacteria	Planctomycetota	Planctomycetes	Pirellulales	Pirellulaceae	Unknown	Unknown	Bulk soil__Rhizosphere	T01__T02__T03	LW__OW
ASV_7548	Bacteria	Firmicutes	Bacilli	Bacillales	Bacillaceae	Unknown	Unknown	Bulk soil__Rhizosphere	T01__T02__T03	LW__OW
ASV_7549	Bacteria	Bacteroidota	Bacteroidia	Cytophagales	Hymenobacteraceae	Adhaeribacter	Unknown	Bulk soil__Rhizosphere	T01__T02__T03	LW__OW
ASV_755	Bacteria	Proteobacteria	Alphaproteobacteria	Rhizobiales	Devosiaceae	Unknown	Unknown	Bulk soil__Grain__Leaf__Rhizosphere__Root	T01__T02__T03	LW__OW
ASV_7550	Bacteria	Proteobacteria	Alphaproteobacteria	Sphingomonadales	Sphingomonadaceae	Altererythrobacter	Unknown	Rhizosphere__Root	T02__T03	LW__OW
ASV_7552	Bacteria	Proteobacteria	Gammaproteobacteria	Diplorickettsiales	Diplorickettsiaceae	Aquicella	Unknown	Bulk soil__Rhizosphere	T01__T02__T03	LW__OW
ASV_7555	Bacteria	Verrucomicrobiota	Omnitrophia	Omnitrophales	Omnitrophaceae	Candidatus Omnitrophus	Unknown	Bulk soil__Rhizosphere	T02__T03	LW__OW
ASV_7556	Bacteria	Proteobacteria	Gammaproteobacteria	Burkholderiales	Oxalobacteraceae	[Aquaspirillum] arcticum group	Unknown	Bulk soil__Rhizosphere__Root	T01__T02__T03	LW__OW
ASV_7557	Bacteria	Patescibacteria	Saccharimonadia	Saccharimonadales	YM_S32_TM7_50_20	Unknown	Unknown	Bulk soil__Rhizosphere__Root	T01__T02__T03	LW__OW
ASV_7558	Bacteria	Bacteroidota	Bacteroidia	Cytophagales	Microscillaceae	Unknown	Unknown	Bulk soil__Rhizosphere__Root	T01__T02__T03	LW__OW
ASV_7559	Bacteria	Proteobacteria	Alphaproteobacteria	Sphingomonadales	Sphingomonadaceae	Sphingobium	xanthum	Rhizosphere__Root	T01__T02__T03	LW__OW
ASV_756	Bacteria	Proteobacteria	Alphaproteobacteria	Rhizobiales	Xanthobacteraceae	Pseudorhodoplanes	Unknown	Bulk soil__Rhizosphere__Root	T01__T02__T03	LW__OW
ASV_7560	Bacteria	Proteobacteria	Alphaproteobacteria	Rhizobiales	Beijerinckiaceae	Microvirga	Unknown	Bulk soil__Rhizosphere__Root	T01__T02__T03	LW__OW
ASV_7564	Bacteria	Actinobacteriota	Actinobacteria	Propionibacteriales	Nocardioidaceae	Nocardioides	Unknown	Rhizosphere	T02__T03	LW__OW
ASV_7565	Bacteria	Myxococcota	Polyangia	Nannocystales	Nannocystaceae	Nannocystis	Unknown	Bulk soil__Rhizosphere__Root	T01__T02__T03	LW__OW
ASV_7567	Bacteria	Bdellovibrionota	Oligoflexia	Oligoflexales	Oligoflexaceae	Unknown	Unknown	Bulk soil__Rhizosphere	T01__T02__T03	LW__OW
ASV_7569	Bacteria	Planctomycetota	Phycisphaerae	Phycisphaerales	Phycisphaeraceae	AKYG587	Unknown	Bulk soil__Rhizosphere	T02__T03	LW__OW
ASV_757	Bacteria	Proteobacteria	Gammaproteobacteria	Burkholderiales	Nitrosomonadaceae	Nitrosomonas	ureae	Bulk soil__Grain__Rhizosphere__Root	T02__T03	LW__OW
ASV_7570	Bacteria	Planctomycetota	Planctomycetes	Pirellulales	Pirellulaceae	Pirellula	Unknown	Bulk soil__Rhizosphere	T01__T02__T03	LW__OW
ASV_7571	Bacteria	Proteobacteria	Alphaproteobacteria	Rhizobiales	Methyloligellaceae	Unknown	Unknown	Bulk soil__Rhizosphere	T01__T02__T03	LW__OW
ASV_7572	Bacteria	Myxococcota	Polyangia	Polyangiales	Sandaracinaceae	Unknown	Unknown	Bulk soil__Rhizosphere	T01__T02__T03	LW__OW
ASV_7574	Bacteria	Proteobacteria	Alphaproteobacteria	Rhizobiales	Beijerinckiaceae	Bosea	Unknown	Bulk soil__Rhizosphere	T01__T02__T03	LW__OW
ASV_7575	Bacteria	Planctomycetota	Planctomycetes	Gemmatales	Gemmataceae	Unknown	Unknown	Bulk soil__Rhizosphere	T01__T02__T03	LW__OW
ASV_7577	Bacteria	Planctomycetota	Phycisphaerae	Phycisphaerales	Phycisphaeraceae	Unknown	Unknown	Bulk soil__Rhizosphere	T01__T02__T03	LW__OW
ASV_7578	Bacteria	Myxococcota	Polyangia	Polyangiales	Sandaracinaceae	Unknown	Unknown	Bulk soil	T03	LW
ASV_7579	Bacteria	Bacteroidota	Bacteroidia	Flavobacteriales	Flavobacteriaceae	Flavobacterium	ummariense	Rhizosphere	T03	OW
ASV_758	Bacteria	Acidobacteriota	Vicinamibacteria	Vicinamibacterales	Vicinamibacteraceae	Unknown	Unknown	Bulk soil__Rhizosphere__Root	T01__T02__T03	LW__OW
ASV_7580	Bacteria	Planctomycetota	Phycisphaerae	Tepidisphaerales	WD2101 soil group	Unknown	Unknown	Bulk soil__Rhizosphere	T01__T02__T03	LW__OW
ASV_7582	Bacteria	Bacteroidota	Bacteroidia	Cytophagales	Cytophagaceae	Sporocytophaga	Unknown	Bulk soil__Rhizosphere__Root	T01__T02__T03	LW__OW
ASV_7584	Bacteria	Planctomycetota	Planctomycetes	Gemmatales	Gemmataceae	Unknown	Unknown	Bulk soil__Rhizosphere	T01__T03	LW__OW
ASV_7587	Bacteria	Deinococcota	Deinococci	Deinococcales	Trueperaceae	Truepera	Unknown	Bulk soil__Rhizosphere	T01__T02__T03	LW__OW
ASV_759	Bacteria	Bacteroidota	Bacteroidia	Chitinophagales	Chitinophagaceae	Flaviaesturariibacter	Unknown	Bulk soil__Grain__Leaf__Rhizosphere__Root	T01__T02__T03	LW__OW
ASV_7591	Bacteria	Fibrobacterota	Fibrobacteria	Fibrobacterales	Fibrobacteraceae	possible genus 04	Unknown	Bulk soil__Rhizosphere	T01__T02__T03	LW__OW
ASV_7592	Bacteria	Acidobacteriota	Vicinamibacteria	Vicinamibacterales	Vicinamibacteraceae	Unknown	Unknown	Bulk soil	T03	LW__OW
ASV_7593	Bacteria	Acidobacteriota	Vicinamibacteria	Vicinamibacterales	Vicinamibacteraceae	Unknown	Unknown	Bulk soil__Rhizosphere	T01__T02__T03	LW__OW
ASV_7594	Bacteria	Bacteroidota	Bacteroidia	Sphingobacteriales	AKYH767	Unknown	Unknown	Bulk soil__Rhizosphere	T01__T02__T03	LW__OW
ASV_7596	Bacteria	Planctomycetota	Planctomycetes	Gemmatales	Gemmataceae	Unknown	Unknown	Bulk soil__Rhizosphere__Root	T01__T02__T03	LW__OW
ASV_7598	Bacteria	Planctomycetota	Planctomycetes	Gemmatales	Gemmataceae	Unknown	Unknown	Bulk soil__Rhizosphere__Root	T01__T02__T03	LW__OW
ASV_7599	Bacteria	Proteobacteria	Alphaproteobacteria	Tistrellales	Geminicoccaceae	Unknown	Unknown	Bulk soil__Rhizosphere	T01__T02__T03	LW__OW
ASV_76	Bacteria	Proteobacteria	Alphaproteobacteria	Sphingomonadales	Sphingomonadaceae	Sphingomonas	Unknown	Bulk soil__Grain__Leaf__Rhizosphere__Root	T01__T02__T03	LW__OW
ASV_760	Bacteria	Proteobacteria	Gammaproteobacteria	Pseudomonadales	Cellvibrionaceae	Unknown	Unknown	Bulk soil__Grain__Leaf__Rhizosphere__Root	T01__T02__T03	LW__OW
ASV_7600	Bacteria	Myxococcota	Polyangia	Polyangiales	BIrii41	Unknown	Unknown	Bulk soil__Rhizosphere__Root	T01__T02__T03	LW__OW
ASV_7601	Bacteria	Bacteroidota	Bacteroidia	Cytophagales	Spirosomaceae	Dyadobacter	fermentans	Bulk soil__Leaf__Rhizosphere__Root	T01__T02	LW__OW
ASV_7602	Bacteria	Acidobacteriota	Vicinamibacteria	Vicinamibacterales	Vicinamibacteraceae	Luteitalea	Unknown	Bulk soil__Rhizosphere	T01__T02__T03	LW__OW
ASV_7604	Bacteria	Proteobacteria	Alphaproteobacteria	Tistrellales	Geminicoccaceae	Candidatus Alysiosphaera	Unknown	Bulk soil__Rhizosphere	T01__T02__T03	LW__OW
ASV_7605	Bacteria	Verrucomicrobiota	Verrucomicrobiae	Pedosphaerales	Pedosphaeraceae	Unknown	Unknown	Bulk soil__Rhizosphere__Root	T02__T03	LW__OW
ASV_7606	Bacteria	Planctomycetota	Planctomycetes	Gemmatales	Gemmataceae	Unknown	Unknown	Bulk soil__Rhizosphere__Root	T01__T02__T03	LW__OW
ASV_7607	Bacteria	Verrucomicrobiota	Verrucomicrobiae	Chthoniobacterales	Chthoniobacteraceae	Chthoniobacter	Unknown	Bulk soil__Rhizosphere	T01__T02__T03	LW__OW
ASV_7609	Bacteria	Verrucomicrobiota	Verrucomicrobiae	Opitutales	Opitutaceae	Lacunisphaera	Unknown	Bulk soil__Rhizosphere__Root	T01__T03	LW__OW
ASV_7610	Bacteria	Bacteroidota	Bacteroidia	Cytophagales	Hymenobacteraceae	Adhaeribacter	Unknown	Bulk soil__Rhizosphere__Root	T01__T02__T03	LW__OW
ASV_7612	Bacteria	Proteobacteria	Gammaproteobacteria	Burkholderiales	Oxalobacteraceae	Massilia	Unknown	Bulk soil__Rhizosphere	T01__T02__T03	LW__OW
ASV_7613	Bacteria	Planctomycetota	Phycisphaerae	Tepidisphaerales	CPla-3 termite group	Unknown	Unknown	Bulk soil__Rhizosphere	T01__T02__T03	LW__OW
ASV_7614	Bacteria	Chloroflexi	Anaerolineae	Caldilineales	Caldilineaceae	Unknown	Unknown	Bulk soil__Rhizosphere	T01__T02__T03	LW__OW
ASV_7615	Bacteria	Actinobacteriota	Actinobacteria	Micromonosporales	Micromonosporaceae	Catellatospora	tagetis	Bulk soil__Rhizosphere	T02__T03	LW__OW
ASV_7616	Bacteria	Abditibacteriota	Abditibacteria	Abditibacteriales	Abditibacteriaceae	Abditibacterium	Unknown	Bulk soil__Rhizosphere	T01__T02__T03	LW__OW
ASV_7618	Bacteria	Planctomycetota	Phycisphaerae	Phycisphaerales	Phycisphaeraceae	Unknown	Unknown	Bulk soil__Rhizosphere	T02__T03	LW__OW
ASV_762	Bacteria	Firmicutes	Bacilli	Bacillales	Bacillaceae	Oceanobacillus	iheyensis/kimchii/oncorhynchi	Bulk soil__Grain__Leaf__Rhizosphere__Root	T01__T02__T03	LW__OW
ASV_7620	Bacteria	Proteobacteria	Gammaproteobacteria	Gammaproteobacteria Incertae Sedis	Unknown Family	Acidibacter	Unknown	Bulk soil__Rhizosphere	T01__T02__T03	LW__OW
ASV_7621	Bacteria	Proteobacteria	Alphaproteobacteria	Paracaedibacterales	Paracaedibacteraceae	Candidatus Paracaedibacter	Unknown	Bulk soil__Rhizosphere__Root	T03	LW__OW
ASV_7622	Bacteria	Proteobacteria	Gammaproteobacteria	Burkholderiales	Nitrosomonadaceae	MND1	Unknown	Bulk soil__Rhizosphere	T02__T03	LW__OW
ASV_7623	Bacteria	Armatimonadota	Fimbriimonadia	Fimbriimonadales	Fimbriimonadaceae	Unknown	Unknown	Bulk soil__Rhizosphere__Root	T01__T02__T03	LW__OW
ASV_7624	Bacteria	Actinobacteriota	Actinobacteria	Micromonosporales	Micromonosporaceae	Unknown	Unknown	Bulk soil__Rhizosphere	T01__T02__T03	LW__OW
ASV_7626	Bacteria	Bacteroidota	Bacteroidia	Cytophagales	Cytophagaceae	Sporocytophaga	Unknown	Bulk soil__Rhizosphere__Root	T03	LW__OW
ASV_7627	Bacteria	Proteobacteria	Gammaproteobacteria	Diplorickettsiales	Diplorickettsiaceae	Aquicella	Unknown	Bulk soil__Rhizosphere	T01__T02__T03	LW__OW
ASV_7628	Bacteria	Myxococcota	Polyangia	Polyangiales	Sandaracinaceae	Unknown	Unknown	Bulk soil__Rhizosphere	T03	LW__OW
ASV_763	Bacteria	Acidobacteriota	Blastocatellia	Blastocatellales	Blastocatellaceae	Aridibacter	Unknown	Bulk soil__Grain__Rhizosphere__Root	T01__T02__T03	LW__OW
ASV_7630	Bacteria	Sumerlaeota	Sumerlaeia	Sumerlaeales	Sumerlaeaceae	Sumerlaea	Unknown	Bulk soil__Rhizosphere	T01__T02__T03	LW__OW
ASV_7631	Bacteria	Proteobacteria	Gammaproteobacteria	Burkholderiales	Burkholderiaceae	Lautropia	Unknown	Bulk soil__Rhizosphere	T01__T02__T03	LW__OW
ASV_7632	Bacteria	Actinobacteriota	Actinobacteria	Corynebacteriales	Nocardiaceae	Williamsia	faeni/limnetica/muralis	Bulk soil__Rhizosphere	T01__T02__T03	LW__OW
ASV_7634	Bacteria	Bacteroidota	Bacteroidia	Sphingobacteriales	NS11-12 marine group	Unknown	Unknown	Bulk soil__Rhizosphere__Root	T01__T02__T03	LW__OW
ASV_7635	Bacteria	Acidobacteriota	Acidobacteriae	Solibacterales	Solibacteraceae	Candidatus Solibacter	Unknown	Bulk soil__Rhizosphere	T01__T02__T03	LW__OW
ASV_7636	Bacteria	Bacteroidota	Bacteroidia	Sphingobacteriales	KD3-93	Unknown	Unknown	Bulk soil__Rhizosphere	T01__T03	LW__OW
ASV_7637	Bacteria	Bdellovibrionota	Oligoflexia	Oligoflexales	Oligoflexaceae	Oligoflexus	Unknown	Bulk soil__Rhizosphere	T01__T02__T03	LW__OW
ASV_7639	Bacteria	Proteobacteria	Gammaproteobacteria	Xanthomonadales	Xanthomonadaceae	Luteimonas	rhizosphaerae	Bulk soil__Rhizosphere__Root	T01__T02__T03	LW__OW
ASV_764	Bacteria	Actinobacteriota	Thermoleophilia	Solirubrobacterales	Solirubrobacteraceae	Solirubrobacter	Unknown	Bulk soil__Rhizosphere__Root	T01__T02__T03	LW__OW
ASV_7640	Bacteria	Myxococcota	Myxococcia	Myxococcales	27F-1492R	Unknown	Unknown	Bulk soil__Rhizosphere	T01__T02__T03	LW__OW
ASV_7641	Bacteria	Bacteroidota	Rhodothermia	Rhodothermales	Rhodothermaceae	Unknown	Unknown	Bulk soil__Rhizosphere	T01__T02__T03	LW__OW
ASV_7642	Bacteria	Myxococcota	Polyangia	Polyangiales	BIrii41	Unknown	Unknown	Bulk soil__Rhizosphere	T01__T02__T03	LW__OW
ASV_7643	Bacteria	Bdellovibrionota	Bdellovibrionia	Bdellovibrionales	Bdellovibrionaceae	Bdellovibrio	Unknown	Bulk soil__Rhizosphere	T01__T02__T03	LW__OW
ASV_7644	Bacteria	Proteobacteria	Alphaproteobacteria	Sphingomonadales	Sphingomonadaceae	Unknown	Unknown	Rhizosphere__Root	T02__T03	LW__OW
ASV_7646	Bacteria	Proteobacteria	Alphaproteobacteria	Rhizobiales	Labraceae	Labrys	Unknown	Bulk soil__Rhizosphere	T01__T02__T03	LW__OW
ASV_7647	Bacteria	Proteobacteria	Gammaproteobacteria	Burkholderiales	TRA3-20	Unknown	Unknown	Bulk soil__Rhizosphere	T01__T02__T03	LW__OW
ASV_7648	Bacteria	Actinobacteriota	Thermoleophilia	Solirubrobacterales	67-14	Unknown	Unknown	Bulk soil__Rhizosphere	T01__T02__T03	LW__OW
ASV_765	Bacteria	Actinobacteriota	Actinobacteria	Streptomycetales	Streptomycetaceae	Unknown	Unknown	Bulk soil__Rhizosphere__Root	T01__T02__T03	LW__OW
ASV_7650	Bacteria	Abditibacteriota	Abditibacteria	Abditibacteriales	Abditibacteriaceae	Abditibacterium	Unknown	Bulk soil__Rhizosphere	T01__T02__T03	LW__OW
ASV_7651	Bacteria	Firmicutes	Clostridia	Peptostreptococcales-Tissierellales	Peptostreptococcaceae	Unknown	Unknown	Bulk soil__Leaf__Rhizosphere	T01__T02__T03	LW__OW
ASV_7654	Bacteria	Proteobacteria	Gammaproteobacteria	Legionellales	Legionellaceae	Legionella	Unknown	Bulk soil__Rhizosphere	T01__T02__T03	LW__OW
ASV_7655	Bacteria	Proteobacteria	Gammaproteobacteria	Burkholderiales	Comamonadaceae	Unknown	Unknown	Bulk soil__Rhizosphere__Root	T01__T02__T03	LW
ASV_7657	Bacteria	Bdellovibrionota	Bdellovibrionia	Bdellovibrionales	Bdellovibrionaceae	OM27 clade	Unknown	Bulk soil__Rhizosphere	T01__T02__T03	LW__OW
ASV_7658	Bacteria	Myxococcota	Myxococcia	Myxococcales	Myxococcaceae	Myxococcus	Unknown	Bulk soil__Rhizosphere	T01__T02__T03	LW__OW
ASV_7659	Bacteria	Planctomycetota	Planctomycetes	Gemmatales	Gemmataceae	Unknown	Unknown	Bulk soil__Rhizosphere	T01__T02__T03	LW__OW
ASV_766	Bacteria	Acidobacteriota	Vicinamibacteria	Vicinamibacterales	Vicinamibacteraceae	Unknown	Unknown	Bulk soil__Rhizosphere__Root	T01__T02__T03	LW__OW
ASV_7660	Bacteria	Proteobacteria	Gammaproteobacteria	Xanthomonadales	Xanthomonadaceae	Pseudoxanthomonas	mexicana	Bulk soil__Rhizosphere__Root	T01__T02__T03	LW__OW
ASV_7662	Bacteria	Actinobacteriota	Actinobacteria	Frankiales	Geodermatophilaceae	Geodermatophilus	africanus/obscurus/siccatus	Bulk soil__Leaf__Rhizosphere	T01__T02__T03	LW__OW
ASV_7663	Bacteria	Gemmatimonadota	Longimicrobia	Longimicrobiales	Longimicrobiaceae	Unknown	Unknown	Bulk soil__Rhizosphere__Root	T01__T02__T03	LW__OW
ASV_7664	Bacteria	Entotheonellaeota	Entotheonellia	Entotheonellales	Entotheonellaceae	Candidatus Entotheonella	Unknown	Bulk soil__Rhizosphere	T01__T02__T03	LW__OW
ASV_7665	Bacteria	Proteobacteria	Gammaproteobacteria	Acidiferrobacterales	Acidiferrobacteraceae	Sulfurifustis	Unknown	Bulk soil__Rhizosphere__Root	T02__T03	LW__OW
ASV_7666	Bacteria	Proteobacteria	Gammaproteobacteria	Diplorickettsiales	Diplorickettsiaceae	Unknown	Unknown	Bulk soil__Rhizosphere	T01__T02__T03	LW__OW
ASV_7668	Bacteria	Myxococcota	Polyangia	Polyangiales	Sandaracinaceae	Unknown	Unknown	Bulk soil__Rhizosphere__Root	T01__T02__T03	LW__OW
ASV_7672	Bacteria	Proteobacteria	Alphaproteobacteria	Rhizobiales	Rhizobiaceae	Aureimonas	Unknown	Bulk soil__Rhizosphere	T01__T02__T03	LW__OW
ASV_7673	Bacteria	Myxococcota	Polyangia	Haliangiales	Haliangiaceae	Haliangium	Unknown	Bulk soil__Rhizosphere	T01__T02__T03	LW__OW
ASV_7675	Bacteria	Proteobacteria	Gammaproteobacteria	Burkholderiales	Alcaligenaceae	Advenella	incenata/kashmirensis/mimigardefordensis	Bulk soil__Rhizosphere	T01__T02__T03	LW__OW
ASV_7676	Bacteria	Proteobacteria	Alphaproteobacteria	Sphingomonadales	Sphingomonadaceae	Unknown	Unknown	Bulk soil__Rhizosphere	T01__T02__T03	LW__OW
ASV_7677	Bacteria	Patescibacteria	Saccharimonadia	Saccharimonadales	YM_S32_TM7_50_20	Unknown	Unknown	Bulk soil__Rhizosphere	T01__T02__T03	LW__OW
ASV_7678	Bacteria	Bacteroidota	Bacteroidia	Cytophagales	Cyclobacteriaceae	Fulvivirga	Unknown	Bulk soil__Rhizosphere	T03	OW
ASV_7679	Bacteria	Proteobacteria	Gammaproteobacteria	Burkholderiales	Comamonadaceae	Unknown	Unknown	Rhizosphere__Root	T02__T03	LW__OW
ASV_7680	Bacteria	Planctomycetota	Planctomycetes	Gemmatales	Gemmataceae	Unknown	Unknown	Bulk soil__Rhizosphere__Root	T01__T02__T03	LW__OW
ASV_7681	Bacteria	Cyanobacteria	Vampirivibrionia	Vampirovibrionales	Vampirovibrionaceae	Unknown	Unknown	Bulk soil__Rhizosphere	T01__T02__T03	LW__OW
ASV_7683	Bacteria	Bacteroidota	Bacteroidia	Chitinophagales	Chitinophagaceae	Flavisolibacter	Unknown	Bulk soil__Rhizosphere	T01__T02__T03	LW__OW
ASV_7685	Bacteria	Bacteroidota	Bacteroidia	Sphingobacteriales	NS11-12 marine group	Unknown	Unknown	Bulk soil__Rhizosphere	T01__T02__T03	LW__OW
ASV_7686	Bacteria	Proteobacteria	Alphaproteobacteria	Rickettsiales	Rickettsiaceae	Unknown	Unknown	Bulk soil__Rhizosphere	T01__T03	LW__OW
ASV_7687	Bacteria	Proteobacteria	Alphaproteobacteria	Acetobacterales	Acetobacteraceae	Unknown	Unknown	Bulk soil__Rhizosphere	T01__T02__T03	LW__OW
ASV_7689	Bacteria	Planctomycetota	Planctomycetes	Gemmatales	Gemmataceae	Unknown	Unknown	Bulk soil__Rhizosphere	T01__T02__T03	LW__OW
ASV_769	Bacteria	Proteobacteria	Alphaproteobacteria	Rhizobiales	Xanthobacteraceae	Unknown	Unknown	Bulk soil__Grain__Rhizosphere	T01__T02__T03	LW__OW
ASV_7691	Bacteria	Chloroflexi	Anaerolineae	SBR1031	A4b	Unknown	Unknown	Bulk soil__Rhizosphere	T01__T02__T03	LW__OW
ASV_7692	Bacteria	Verrucomicrobiota	Verrucomicrobiae	Pedosphaerales	Pedosphaeraceae	Unknown	Unknown	Bulk soil__Rhizosphere	T01__T02__T03	LW__OW
ASV_7694	Bacteria	Bdellovibrionota	Bdellovibrionia	Bdellovibrionales	Bdellovibrionaceae	OM27 clade	Unknown	Bulk soil__Rhizosphere	T01__T02__T03	LW__OW
ASV_7696	Bacteria	Proteobacteria	Gammaproteobacteria	Burkholderiales	Oxalobacteraceae	Unknown	Unknown	Bulk soil__Rhizosphere	T01__T02__T03	LW__OW
ASV_7697	Bacteria	Actinobacteriota	Actinobacteria	Micrococcales	Intrasporangiaceae	Serinicoccus	profundi	Rhizosphere__Root	T03	LW__OW
ASV_7698	Bacteria	Acidobacteriota	Blastocatellia	Blastocatellales	Blastocatellaceae	Blastocatella	Unknown	Bulk soil__Rhizosphere	T01__T02__T03	LW__OW
ASV_770	Bacteria	Chloroflexi	Anaerolineae	Caldilineales	Caldilineaceae	Unknown	Unknown	Bulk soil__Grain__Leaf__Rhizosphere__Root	T01__T02__T03	LW__OW
ASV_7701	Bacteria	Proteobacteria	Alphaproteobacteria	Rhizobiales	Xanthobacteraceae	Unknown	Unknown	Bulk soil__Rhizosphere	T01__T02__T03	LW__OW
ASV_7702	Bacteria	Cyanobacteria	Vampirivibrionia	Obscuribacterales	Obscuribacteraceae	Unknown	Unknown	Bulk soil__Rhizosphere	T01__T02__T03	LW__OW
ASV_7704	Bacteria	Planctomycetota	Planctomycetes	Pirellulales	Pirellulaceae	Unknown	Unknown	Bulk soil__Rhizosphere	T01__T02__T03	LW__OW
ASV_7705	Bacteria	Gemmatimonadota	Longimicrobia	Longimicrobiales	Longimicrobiaceae	YC-ZSS-LKJ147	Unknown	Bulk soil__Rhizosphere	T01__T02__T03	LW__OW
ASV_7706	Bacteria	Planctomycetota	Planctomycetes	Pirellulales	Pirellulaceae	Pirellula	Unknown	Bulk soil__Rhizosphere	T01__T02__T03	LW__OW
ASV_7707	Bacteria	Proteobacteria	Gammaproteobacteria	Enterobacterales	Kangiellaceae	Kangiella	Unknown	Bulk soil__Rhizosphere	T03	LW__OW
ASV_7708	Bacteria	Abditibacteriota	Abditibacteria	Abditibacteriales	Abditibacteriaceae	Abditibacterium	Unknown	Rhizosphere__Root	T01__T02__T03	LW__OW
ASV_7709	Bacteria	Planctomycetota	Planctomycetes	Pirellulales	Pirellulaceae	Blastopirellula	Unknown	Bulk soil__Rhizosphere__Root	T01__T02__T03	LW__OW
ASV_771	Bacteria	Bacteroidota	Bacteroidia	Chitinophagales	Chitinophagaceae	Flavisolibacter	Unknown	Bulk soil__Grain__Leaf__Rhizosphere__Root	T01__T02__T03	LW__OW
ASV_7710	Bacteria	Planctomycetota	Phycisphaerae	Phycisphaerales	Phycisphaeraceae	Unknown	Unknown	Bulk soil__Rhizosphere	T01__T02__T03	LW__OW
ASV_7711	Bacteria	Planctomycetota	Planctomycetes	Isosphaerales	Isosphaeraceae	Unknown	Unknown	Bulk soil__Rhizosphere__Root	T01__T02__T03	LW__OW
ASV_7712	Bacteria	Acidobacteriota	Vicinamibacteria	Vicinamibacterales	Vicinamibacteraceae	Unknown	Unknown	Bulk soil__Rhizosphere	T01__T02__T03	LW__OW
ASV_7713	Bacteria	Verrucomicrobiota	Verrucomicrobiae	Verrucomicrobiales	Verrucomicrobiaceae	Unknown	Unknown	Bulk soil__Rhizosphere__Root	T01__T02__T03	LW__OW
ASV_7714	Bacteria	Proteobacteria	Alphaproteobacteria	Rhizobiales	Xanthobacteraceae	Unknown	Unknown	Bulk soil__Rhizosphere	T01__T02__T03	LW__OW
ASV_7715	Bacteria	Actinobacteriota	Actinobacteria	Micrococcales	Microbacteriaceae	Unknown	Unknown	Bulk soil__Rhizosphere	T01__T02__T03	LW__OW
ASV_7717	Bacteria	Myxococcota	Myxococcia	Myxococcales	Myxococcaceae	P3OB-42	Unknown	Bulk soil__Rhizosphere	T01__T02__T03	LW__OW
ASV_7719	Bacteria	Verrucomicrobiota	Omnitrophia	Omnitrophales	Omnitrophaceae	Candidatus Omnitrophus	Unknown	Bulk soil__Rhizosphere__Root	T02__T03	LW__OW
ASV_772	Bacteria	Bacteroidota	Bacteroidia	Cytophagales	Hymenobacteraceae	Pontibacter	Unknown	Bulk soil__Rhizosphere__Root	T01__T02__T03	LW__OW
ASV_7721	Bacteria	Bacteroidota	Bacteroidia	Cytophagales	Hymenobacteraceae	Pontibacter	Unknown	Bulk soil__Rhizosphere	T01__T02__T03	LW__OW
ASV_7723	Bacteria	Verrucomicrobiota	Omnitrophia	Omnitrophales	Omnitrophaceae	Candidatus Omnitrophus	Unknown	Bulk soil__Rhizosphere	T02__T03	LW__OW
ASV_7724	Bacteria	Gemmatimonadota	Longimicrobia	Longimicrobiales	Longimicrobiaceae	Unknown	Unknown	Bulk soil__Rhizosphere	T01__T02__T03	LW__OW
ASV_7725	Bacteria	Proteobacteria	Gammaproteobacteria	Pseudomonadales	Pseudomonadaceae	Pseudomonas	Unknown	Bulk soil__Leaf__Rhizosphere__Root	T01__T02__T03	LW__OW
ASV_7726	Bacteria	Proteobacteria	Gammaproteobacteria	Pseudomonadales	Microbulbiferaceae	Microbulbifer	Unknown	Rhizosphere	T03	LW__OW
ASV_7727	Bacteria	Actinobacteriota	Thermoleophilia	Solirubrobacterales	67-14	Unknown	Unknown	Bulk soil__Rhizosphere	T01__T02__T03	LW__OW
ASV_7729	Bacteria	Proteobacteria	Gammaproteobacteria	Pseudomonadales	Pseudomonadaceae	Pseudomonas	Unknown	Bulk soil__Rhizosphere__Root	T01__T02__T03	LW__OW
ASV_7732	Bacteria	Proteobacteria	Gammaproteobacteria	Burkholderiales	TRA3-20	Unknown	Unknown	Bulk soil__Rhizosphere__Root	T01__T02__T03	LW__OW
ASV_7733	Bacteria	Planctomycetota	Planctomycetes	Gemmatales	Gemmataceae	Unknown	Unknown	Bulk soil__Rhizosphere	T01__T02__T03	LW__OW
ASV_7734	Bacteria	Bdellovibrionota	Bdellovibrionia	Bdellovibrionales	Bdellovibrionaceae	Bdellovibrio	Unknown	Bulk soil__Rhizosphere	T03	LW__OW
ASV_7735	Bacteria	Myxococcota	Polyangia	Polyangiales	BIrii41	Unknown	Unknown	Bulk soil__Rhizosphere__Root	T01__T02__T03	LW__OW
ASV_7736	Bacteria	Planctomycetota	Planctomycetes	Planctomycetales	Rubinisphaeraceae	Rubinisphaera	brasiliensis	Rhizosphere__Root	T01__T02__T03	LW__OW
ASV_7737	Bacteria	Proteobacteria	Alphaproteobacteria	Rhizobiales	Rhizobiaceae	Shinella	Unknown	Bulk soil__Rhizosphere	T03	LW__OW
ASV_7738	Bacteria	Bacteroidota	Bacteroidia	Cytophagales	Microscillaceae	Chryseolinea	Unknown	Bulk soil__Rhizosphere	T03	OW
ASV_7739	Bacteria	Gemmatimonadota	Longimicrobia	Longimicrobiales	Longimicrobiaceae	Unknown	Unknown	Bulk soil__Rhizosphere	T01__T02__T03	LW__OW
ASV_7740	Bacteria	Planctomycetota	Phycisphaerae	Tepidisphaerales	WD2101 soil group	Unknown	Unknown	Bulk soil__Rhizosphere__Root	T01__T02__T03	LW__OW
ASV_7741	Bacteria	Firmicutes	Bacilli	Bacillales	Bacillaceae	Unknown	Unknown	Bulk soil__Rhizosphere	T01__T02__T03	LW__OW
ASV_7746	Bacteria	Planctomycetota	Phycisphaerae	Tepidisphaerales	WD2101 soil group	Unknown	Unknown	Bulk soil__Rhizosphere	T01__T02__T03	LW__OW
ASV_7747	Bacteria	Proteobacteria	Gammaproteobacteria	Burkholderiales	TRA3-20	Unknown	Unknown	Bulk soil__Rhizosphere__Root	T01__T02__T03	LW__OW
ASV_7749	Bacteria	Verrucomicrobiota	Omnitrophia	Omnitrophales	Omnitrophaceae	Candidatus Omnitrophus	Unknown	Bulk soil__Rhizosphere	T02__T03	LW__OW
ASV_775	Bacteria	Firmicutes	Bacilli	Bacillales	Bacillaceae	Bacillus	Unknown	Bulk soil__Leaf__Rhizosphere__Root	T01__T02__T03	LW__OW
ASV_7751	Bacteria	Proteobacteria	Gammaproteobacteria	Enterobacterales	Enterobacteriaceae	Escherichia-Shigella	Unknown	Bulk soil__Leaf__Rhizosphere__Root	T01__T02__T03	LW__OW
ASV_7752	Bacteria	Planctomycetota	Phycisphaerae	Tepidisphaerales	WD2101 soil group	Unknown	Unknown	Bulk soil__Rhizosphere	T01__T02__T03	LW__OW
ASV_7753	Bacteria	Myxococcota	Myxococcia	Myxococcales	Vulgatibacteraceae	Vulgatibacter	Unknown	Bulk soil__Rhizosphere	T03	LW__OW
ASV_7754	Bacteria	Myxococcota	Myxococcia	Myxococcales	Myxococcaceae	Unknown	Unknown	Bulk soil__Rhizosphere	T02__T03	LW__OW
ASV_7755	Bacteria	Proteobacteria	Alphaproteobacteria	Rhizobiales	Xanthobacteraceae	Rhodoplanes	Unknown	Bulk soil__Rhizosphere	T02__T03	LW__OW
ASV_7756	Bacteria	Bacteroidota	Bacteroidia	Cytophagales	Cytophagaceae	Sporocytophaga	Unknown	Bulk soil__Rhizosphere	T01__T03	LW__OW
ASV_7759	Bacteria	Proteobacteria	Gammaproteobacteria	Burkholderiales	TRA3-20	Unknown	Unknown	Bulk soil__Rhizosphere	T01__T02__T03	LW__OW
ASV_7761	Bacteria	Proteobacteria	Alphaproteobacteria	Tistrellales	Geminicoccaceae	Unknown	Unknown	Bulk soil__Rhizosphere__Root	T01__T02__T03	LW__OW
ASV_7765	Bacteria	Verrucomicrobiota	Verrucomicrobiae	Chthoniobacterales	Chthoniobacteraceae	Chthoniobacter	Unknown	Bulk soil__Rhizosphere	T01__T02__T03	LW__OW
ASV_7766	Bacteria	Firmicutes	Bacilli	Bacillales	Bacillaceae	Unknown	Unknown	Rhizosphere	T01__T02__T03	LW__OW
ASV_7768	Bacteria	Planctomycetota	Planctomycetes	Pirellulales	Pirellulaceae	Blastopirellula	Unknown	Bulk soil	T03	LW__OW
ASV_7769	Bacteria	Actinobacteriota	Thermoleophilia	Solirubrobacterales	Solirubrobacteraceae	Conexibacter	Unknown	Bulk soil__Rhizosphere	T01__T02__T03	LW__OW
ASV_777	Bacteria	Firmicutes	Bacilli	Bacillales	Planococcaceae	Planomicrobium	Unknown	Bulk soil__Leaf__Rhizosphere	T01__T02__T03	LW__OW
ASV_7771	Bacteria	Planctomycetota	Planctomycetes	Planctomycetales	Schlesneriaceae	Planctopirus	Unknown	Bulk soil__Rhizosphere	T01__T02__T03	LW__OW
ASV_7772	Bacteria	Planctomycetota	Phycisphaerae	Tepidisphaerales	WD2101 soil group	Unknown	Unknown	Bulk soil__Rhizosphere	T01__T02__T03	LW__OW
ASV_7773	Bacteria	Chloroflexi	Anaerolineae	SBR1031	A4b	Unknown	Unknown	Bulk soil__Rhizosphere__Root	T01__T02__T03	LW__OW
ASV_7774	Bacteria	Proteobacteria	Alphaproteobacteria	Paracaedibacterales	Paracaedibacteraceae	Unknown	Unknown	Bulk soil	T03	LW__OW
ASV_7775	Bacteria	Proteobacteria	Gammaproteobacteria	Burkholderiales	Oxalobacteraceae	Unknown	Unknown	Bulk soil__Rhizosphere	T01__T02__T03	LW__OW
ASV_7776	Bacteria	Gemmatimonadota	Longimicrobia	Longimicrobiales	Longimicrobiaceae	Unknown	Unknown	Bulk soil__Rhizosphere	T01__T02__T03	LW__OW
ASV_7777	Bacteria	Proteobacteria	Gammaproteobacteria	Gammaproteobacteria Incertae Sedis	Unknown Family	Candidatus Ovatusbacter	Unknown	Bulk soil__Rhizosphere__Root	T01__T02__T03	LW__OW
ASV_7778	Bacteria	Actinobacteriota	Actinobacteria	Propionibacteriales	Nocardioidaceae	Marmoricola	ginsengisoli	Rhizosphere	T01__T02__T03	LW__OW
ASV_7779	Bacteria	Planctomycetota	Phycisphaerae	Phycisphaerales	Phycisphaeraceae	AKYG587	Unknown	Bulk soil__Rhizosphere	T01__T02__T03	LW__OW
ASV_778	Bacteria	Planctomycetota	Planctomycetes	Pirellulales	Pirellulaceae	Pir4 lineage	Unknown	Bulk soil__Grain__Leaf__Rhizosphere__Root	T01__T02__T03	LW__OW
ASV_7780	Bacteria	Proteobacteria	Alphaproteobacteria	Rhizobiales	Xanthobacteraceae	Unknown	Unknown	Bulk soil__Rhizosphere	T01__T02__T03	LW__OW
ASV_7781	Bacteria	Proteobacteria	Gammaproteobacteria	Salinisphaerales	Solimonadaceae	Panacagrimonas	Unknown	Bulk soil__Rhizosphere	T01__T02__T03	LW__OW
ASV_7783	Bacteria	Chloroflexi	Chloroflexia	Thermomicrobiales	JG30-KF-CM45	Unknown	Unknown	Bulk soil__Rhizosphere	T01__T02__T03	LW__OW
ASV_7784	Bacteria	Proteobacteria	Alphaproteobacteria	Rhizobiales	Devosiaceae	Unknown	Unknown	Bulk soil__Rhizosphere__Root	T01__T02__T03	LW__OW
ASV_7785	Bacteria	Proteobacteria	Gammaproteobacteria	Pseudomonadales	Cellvibrionaceae	Marinimicrobium	Unknown	Rhizosphere	T03	LW
ASV_7787	Bacteria	Actinobacteriota	Actinobacteria	Micromonosporales	Micromonosporaceae	Unknown	Unknown	Bulk soil__Rhizosphere	T01__T03	LW__OW
ASV_7789	Bacteria	Planctomycetota	Planctomycetes	Planctomycetales	Rubinisphaeraceae	Unknown	Unknown	Bulk soil__Rhizosphere__Root	T01__T03	LW__OW
ASV_779	Bacteria	Proteobacteria	Gammaproteobacteria	Diplorickettsiales	Diplorickettsiaceae	Aquicella	Unknown	Bulk soil__Grain__Leaf__Rhizosphere__Root	T01__T02__T03	LW__OW
ASV_7790	Bacteria	Myxococcota	Polyangia	Haliangiales	Haliangiaceae	Haliangium	Unknown	Bulk soil__Rhizosphere__Root	T01__T02__T03	LW__OW
ASV_7791	Bacteria	Chloroflexi	Chloroflexia	Kallotenuales	AKIW781	Unknown	Unknown	Bulk soil__Rhizosphere	T01__T02__T03	LW__OW
ASV_7792	Bacteria	Planctomycetota	Planctomycetes	Gemmatales	Gemmataceae	Unknown	Unknown	Bulk soil__Rhizosphere__Root	T01__T02__T03	LW__OW
ASV_7793	Bacteria	Chloroflexi	Chloroflexia	Chloroflexales	Chloroflexaceae	Unknown	Unknown	Bulk soil__Rhizosphere	T01__T02__T03	LW__OW
ASV_7794	Bacteria	Bdellovibrionota	Bdellovibrionia	Bdellovibrionales	Bdellovibrionaceae	OM27 clade	Unknown	Bulk soil__Rhizosphere	T01__T02__T03	LW__OW
ASV_7795	Bacteria	Planctomycetota	Planctomycetes	Gemmatales	Gemmataceae	Gemmata	Unknown	Bulk soil__Rhizosphere__Root	T01__T02__T03	LW__OW
ASV_7796	Bacteria	Firmicutes	Bacilli	Paenibacillales	Paenibacillaceae	Paenibacillus	Unknown	Bulk soil__Rhizosphere__Root	T01__T02__T03	LW__OW
ASV_7799	Bacteria	Firmicutes	Bacilli	Paenibacillales	Paenibacillaceae	Paenibacillus	hemerocallicola/hodogayensis	Bulk soil__Rhizosphere	T01__T02__T03	LW__OW
ASV_780	Bacteria	Acidobacteriota	Vicinamibacteria	Vicinamibacterales	Vicinamibacteraceae	Unknown	Unknown	Bulk soil__Rhizosphere__Root	T01__T02__T03	LW__OW
ASV_7801	Bacteria	Gemmatimonadota	Gemmatimonadetes	Gemmatimonadales	Gemmatimonadaceae	Unknown	Unknown	Bulk soil__Rhizosphere__Root	T01__T02__T03	LW__OW
ASV_7802	Bacteria	Myxococcota	Polyangia	Polyangiales	Sandaracinaceae	Sandaracinus	Unknown	Bulk soil__Rhizosphere	T02__T03	LW__OW
ASV_7804	Bacteria	Bacteroidota	Bacteroidia	Flavobacteriales	Flavobacteriaceae	Flavobacterium	Unknown	Bulk soil__Rhizosphere__Root	T01__T02__T03	LW__OW
ASV_7805	Bacteria	Gemmatimonadota	Gemmatimonadetes	Gemmatimonadales	Gemmatimonadaceae	Unknown	Unknown	Bulk soil__Rhizosphere	T02__T03	LW__OW
ASV_7806	Bacteria	Bdellovibrionota	Bdellovibrionia	Bdellovibrionales	Bdellovibrionaceae	OM27 clade	Unknown	Bulk soil__Rhizosphere	T03	LW__OW
ASV_7807	Bacteria	Hydrogenedentes	Hydrogenedentia	Hydrogenedentiales	Hydrogenedensaceae	Unknown	Unknown	Bulk soil__Rhizosphere	T01__T02__T03	LW__OW
ASV_7808	Bacteria	Armatimonadota	Fimbriimonadia	Fimbriimonadales	Fimbriimonadaceae	Unknown	Unknown	Bulk soil__Rhizosphere__Root	T01__T02__T03	LW__OW
ASV_7809	Bacteria	Proteobacteria	Alphaproteobacteria	Rhodobacterales	Rhodobacteraceae	Unknown	Unknown	Bulk soil__Rhizosphere	T01__T02__T03	LW__OW
ASV_7810	Bacteria	Firmicutes	Bacilli	Paenibacillales	Paenibacillaceae	Unknown	Unknown	Bulk soil__Rhizosphere	T01__T02__T03	LW__OW
ASV_7812	Bacteria	Proteobacteria	Alphaproteobacteria	Tistrellales	Geminicoccaceae	Unknown	Unknown	Bulk soil__Rhizosphere	T01__T02__T03	LW__OW
ASV_7813	Bacteria	Chloroflexi	Anaerolineae	SBR1031	A4b	Unknown	Unknown	Bulk soil__Rhizosphere	T01__T02__T03	LW__OW
ASV_7817	Bacteria	Gemmatimonadota	Longimicrobia	Longimicrobiales	Longimicrobiaceae	Longimicrobium	Unknown	Bulk soil__Rhizosphere__Root	T01__T02__T03	LW__OW
ASV_7818	Bacteria	Actinobacteriota	Actinobacteria	Corynebacteriales	Nocardiaceae	Nocardia	iowensis/suismassiliense/tenerifensis	Bulk soil__Rhizosphere	T01__T02__T03	LW__OW
ASV_7819	Bacteria	Bacteroidota	Bacteroidia	Chitinophagales	Chitinophagaceae	Unknown	Unknown	Root	T03	OW
ASV_7820	Bacteria	Proteobacteria	Gammaproteobacteria	Burkholderiales	TRA3-20	Unknown	Unknown	Bulk soil__Rhizosphere	T01__T02__T03	LW__OW
ASV_7823	Bacteria	Verrucomicrobiota	Verrucomicrobiae	Pedosphaerales	Pedosphaeraceae	Unknown	Unknown	Bulk soil__Rhizosphere	T01__T02__T03	LW__OW
ASV_7824	Bacteria	Planctomycetota	Planctomycetes	Gemmatales	Gemmataceae	Unknown	Unknown	Bulk soil__Rhizosphere	T01__T02__T03	LW__OW
ASV_7825	Bacteria	Abditibacteriota	Abditibacteria	Abditibacteriales	Abditibacteriaceae	Abditibacterium	Unknown	Bulk soil__Rhizosphere	T01__T02__T03	LW__OW
ASV_7826	Bacteria	Bacteroidota	Bacteroidia	Flavobacteriales	Flavobacteriaceae	Flavobacterium	Unknown	Bulk soil__Rhizosphere__Root	T01__T02	LW__OW
ASV_7827	Bacteria	Acidobacteriota	Vicinamibacteria	Vicinamibacterales	Vicinamibacteraceae	Unknown	Unknown	Bulk soil__Rhizosphere	T01__T02__T03	LW__OW
ASV_7828	Bacteria	Myxococcota	Myxococcia	Myxococcales	Myxococcaceae	P3OB-42	Unknown	Bulk soil__Rhizosphere	T01__T02__T03	LW__OW
ASV_7829	Bacteria	Proteobacteria	Alphaproteobacteria	Acetobacterales	Acetobacteraceae	Unknown	Unknown	Bulk soil__Rhizosphere	T01__T02__T03	LW__OW
ASV_783	Bacteria	Actinobacteriota	Actinobacteria	Frankiales	Geodermatophilaceae	Blastococcus	Unknown	Bulk soil__Rhizosphere	T01__T02__T03	LW__OW
ASV_7830	Bacteria	Proteobacteria	Alphaproteobacteria	Sphingomonadales	Sphingomonadaceae	Unknown	Unknown	Bulk soil__Rhizosphere__Root	T01__T02__T03	LW__OW
ASV_7831	Bacteria	Proteobacteria	Alphaproteobacteria	Rhizobiales	Rhizobiaceae	Unknown	Unknown	Bulk soil__Rhizosphere	T01__T02__T03	LW__OW
ASV_7832	Bacteria	Sumerlaeota	Sumerlaeia	Sumerlaeales	Sumerlaeaceae	Sumerlaea	Unknown	Bulk soil__Rhizosphere__Root	T01__T02__T03	LW__OW
ASV_7833	Bacteria	Myxococcota	Polyangia	Haliangiales	Haliangiaceae	Haliangium	Unknown	Bulk soil__Rhizosphere	T01__T03	LW__OW
ASV_7834	Bacteria	Proteobacteria	Gammaproteobacteria	Diplorickettsiales	Diplorickettsiaceae	Aquicella	Unknown	Bulk soil__Rhizosphere__Root	T01__T02__T03	LW__OW
ASV_7836	Bacteria	Acidobacteriota	Vicinamibacteria	Vicinamibacterales	Vicinamibacteraceae	Vicinamibacter	silvestris	Bulk soil__Rhizosphere__Root	T01__T02__T03	LW__OW
ASV_7837	Bacteria	Verrucomicrobiota	Verrucomicrobiae	Pedosphaerales	Pedosphaeraceae	Unknown	Unknown	Bulk soil__Rhizosphere	T02__T03	LW__OW
ASV_7839	Bacteria	Acidobacteriota	Acidobacteriae	Bryobacterales	Bryobacteraceae	Bryobacter	Unknown	Bulk soil__Rhizosphere	T01__T02__T03	LW__OW
ASV_784	Bacteria	Planctomycetota	Planctomycetes	Pirellulales	Pirellulaceae	Pir4 lineage	Unknown	Bulk soil__Rhizosphere__Root	T01__T02__T03	LW__OW
ASV_7840	Bacteria	Myxococcota	Polyangia	Polyangiales	BIrii41	Unknown	Unknown	Bulk soil__Rhizosphere	T03	LW__OW
ASV_7842	Bacteria	Gemmatimonadota	Longimicrobia	Longimicrobiales	Longimicrobiaceae	Unknown	Unknown	Bulk soil__Rhizosphere	T01__T02__T03	LW__OW
ASV_7843	Bacteria	Firmicutes	Bacilli	Paenibacillales	Paenibacillaceae	Paenibacillus	Unknown	Bulk soil__Grain__Rhizosphere__Root	T01__T02__T03	LW__OW
ASV_7844	Bacteria	Planctomycetota	Phycisphaerae	Tepidisphaerales	WD2101 soil group	Unknown	Unknown	Bulk soil__Rhizosphere__Root	T01__T02__T03	LW__OW
ASV_7845	Bacteria	Proteobacteria	Gammaproteobacteria	Enterobacterales	Vibrionaceae	Vibrio	Unknown	Rhizosphere	T03	LW__OW
ASV_7847	Bacteria	Verrucomicrobiota	Omnitrophia	Omnitrophales	Omnitrophaceae	Candidatus Omnitrophus	Unknown	Bulk soil__Rhizosphere	T02__T03	LW__OW
ASV_7848	Bacteria	Firmicutes	Bacilli	Paenibacillales	Paenibacillaceae	Unknown	Unknown	Bulk soil__Rhizosphere	T01__T02__T03	LW__OW
ASV_7849	Bacteria	Planctomycetota	Planctomycetes	Gemmatales	Gemmataceae	Unknown	Unknown	Bulk soil__Rhizosphere	T01__T02__T03	LW__OW
ASV_785	Bacteria	Chloroflexi	Chloroflexia	Thermomicrobiales	JG30-KF-CM45	Unknown	Unknown	Bulk soil__Grain__Leaf__Rhizosphere__Root	T01__T02__T03	LW__OW
ASV_7850	Bacteria	Proteobacteria	Alphaproteobacteria	Caulobacterales	Hyphomonadaceae	SWB02	Unknown	Bulk soil__Rhizosphere	T01__T02__T03	LW__OW
ASV_7851	Bacteria	Proteobacteria	Alphaproteobacteria	Reyranellales	Reyranellaceae	Reyranella	Unknown	Bulk soil__Rhizosphere__Root	T01__T02__T03	LW__OW
ASV_7852	Bacteria	Planctomycetota	Phycisphaerae	Phycisphaerales	Phycisphaeraceae	AKYG587	Unknown	Bulk soil__Rhizosphere	T02__T03	LW__OW
ASV_7853	Bacteria	Planctomycetota	Phycisphaerae	Phycisphaerales	Phycisphaeraceae	Unknown	Unknown	Bulk soil__Rhizosphere	T01__T02__T03	LW__OW
ASV_7854	Bacteria	Planctomycetota	Planctomycetes	Gemmatales	Gemmataceae	Gemmata	Unknown	Bulk soil__Rhizosphere	T01__T02__T03	LW__OW
ASV_7855	Bacteria	Proteobacteria	Gammaproteobacteria	Legionellales	Legionellaceae	Legionella	Unknown	Bulk soil__Rhizosphere	T01__T02__T03	LW__OW
ASV_7856	Bacteria	Myxococcota	Polyangia	Polyangiales	Sandaracinaceae	Unknown	Unknown	Bulk soil__Rhizosphere	T02__T03	LW__OW
ASV_7857	Bacteria	Proteobacteria	Gammaproteobacteria	Gammaproteobacteria Incertae Sedis	Unknown Family	Acidibacter	Unknown	Bulk soil__Rhizosphere	T01__T03	LW
ASV_7859	Bacteria	Myxococcota	Myxococcia	Myxococcales	Myxococcaceae	P3OB-42	Unknown	Bulk soil__Rhizosphere	T01__T02__T03	LW__OW
ASV_786	Bacteria	Bacteroidota	Bacteroidia	Sphingobacteriales	env.OPS 17	Unknown	Unknown	Bulk soil__Grain__Leaf__Rhizosphere__Root	T01__T02__T03	LW__OW
ASV_7860	Bacteria	Actinobacteriota	Actinobacteria	Propionibacteriales	Nocardioidaceae	Marmoricola	Unknown	Bulk soil__Rhizosphere	T02__T03	LW__OW
ASV_7862	Bacteria	Proteobacteria	Alphaproteobacteria	Sphingomonadales	Sphingomonadaceae	Erythrobacter	aquimixticola/arachoides	Bulk soil__Rhizosphere	T01__T02__T03	LW__OW
ASV_7863	Bacteria	Firmicutes	Bacilli	Paenibacillales	Paenibacillaceae	Paenibacillus	Unknown	Bulk soil__Rhizosphere	T01__T02__T03	LW__OW
ASV_7864	Bacteria	Proteobacteria	Alphaproteobacteria	Rhodobacterales	Rhodobacteraceae	Unknown	Unknown	Rhizosphere	T03	OW
ASV_7865	Bacteria	Proteobacteria	Alphaproteobacteria	Rhizobiales	Rhizobiales Incertae Sedis	Unknown	Unknown	Bulk soil__Rhizosphere	T01__T02__T03	LW__OW
ASV_7867	Bacteria	Planctomycetota	Planctomycetes	Gemmatales	Gemmataceae	Unknown	Unknown	Bulk soil__Rhizosphere	T01__T02__T03	LW__OW
ASV_7870	Bacteria	Planctomycetota	Planctomycetes	Pirellulales	Pirellulaceae	Pir4 lineage	Unknown	Bulk soil__Rhizosphere__Root	T02__T03	LW__OW
ASV_7872	Bacteria	Planctomycetota	Phycisphaerae	Tepidisphaerales	WD2101 soil group	Unknown	Unknown	Bulk soil__Rhizosphere	T01__T03	LW__OW
ASV_7873	Bacteria	Proteobacteria	Alphaproteobacteria	Micavibrionales	Micavibrionaceae	Unknown	Unknown	Bulk soil__Rhizosphere__Root	T03	LW__OW
ASV_7875	Bacteria	Planctomycetota	Planctomycetes	Pirellulales	Pirellulaceae	Unknown	Unknown	Bulk soil__Rhizosphere__Root	T01__T02__T03	LW__OW
ASV_7876	Bacteria	Abditibacteriota	Abditibacteria	Abditibacteriales	Abditibacteriaceae	Abditibacterium	Unknown	Rhizosphere__Root	T02__T03	LW__OW
ASV_7878	Bacteria	Myxococcota	Polyangia	Haliangiales	Haliangiaceae	Haliangium	Unknown	Bulk soil__Rhizosphere	T01__T02__T03	LW__OW
ASV_788	Bacteria	Actinobacteriota	Actinobacteria	Propionibacteriales	Nocardioidaceae	Nocardioides	albus/fulvus/luteus	Bulk soil__Leaf__Rhizosphere__Root	T01__T02__T03	LW__OW
ASV_7880	Bacteria	Proteobacteria	Alphaproteobacteria	Rhodobacterales	Rhodobacteraceae	Limibaculum	Unknown	Bulk soil__Rhizosphere__Root	T01__T02__T03	LW__OW
ASV_7881	Bacteria	Proteobacteria	Alphaproteobacteria	Sphingomonadales	Sphingomonadaceae	Altererythrobacter	Unknown	Bulk soil__Rhizosphere	T03	LW__OW
ASV_7883	Bacteria	Bacteroidota	Bacteroidia	Cytophagales	Microscillaceae	Unknown	Unknown	Bulk soil__Rhizosphere__Root	T01__T02__T03	LW__OW
ASV_7884	Bacteria	Proteobacteria	Gammaproteobacteria	Diplorickettsiales	Diplorickettsiaceae	Unknown	Unknown	Bulk soil__Rhizosphere	T01__T02__T03	LW__OW
ASV_7886	Bacteria	Bacteroidota	Bacteroidia	Cytophagales	Cytophagaceae	Cytophaga	Unknown	Bulk soil__Rhizosphere__Root	T02__T03	LW__OW
ASV_789	Bacteria	Proteobacteria	Alphaproteobacteria	Sphingomonadales	Sphingomonadaceae	Sphingomonas	Unknown	Bulk soil__Rhizosphere__Root	T01__T02__T03	LW__OW
ASV_7892	Bacteria	Chloroflexi	Anaerolineae	SBR1031	A4b	Unknown	Unknown	Bulk soil__Rhizosphere	T01__T02__T03	LW__OW
ASV_7893	Bacteria	Verrucomicrobiota	Verrucomicrobiae	Opitutales	Opitutaceae	Opitutus	Unknown	Bulk soil__Rhizosphere__Root	T01__T02__T03	LW__OW
ASV_7894	Bacteria	Gemmatimonadota	Longimicrobia	Longimicrobiales	Longimicrobiaceae	Unknown	Unknown	Bulk soil__Rhizosphere	T01__T02__T03	LW__OW
ASV_7895	Bacteria	Bdellovibrionota	Bdellovibrionia	Bacteriovoracales	Bacteriovoracaceae	Peredibacter	Unknown	Bulk soil__Leaf__Rhizosphere	T01__T02__T03	LW__OW
ASV_7896	Bacteria	Proteobacteria	Gammaproteobacteria	Legionellales	Legionellaceae	Legionella	Unknown	Bulk soil__Rhizosphere__Root	T02__T03	LW__OW
ASV_7897	Bacteria	Bacteroidota	Bacteroidia	Sphingobacteriales	Sphingobacteriaceae	Parapedobacter	Unknown	Bulk soil__Rhizosphere__Root	T02__T03	LW__OW
ASV_7898	Bacteria	Acidobacteriota	Thermoanaerobaculia	Thermoanaerobaculales	Thermoanaerobaculaceae	Subgroup 10	Unknown	Bulk soil__Rhizosphere	T01__T02__T03	LW__OW
ASV_7899	Bacteria	Actinobacteriota	Actinobacteria	Euzebyales	Euzebyaceae	Unknown	Unknown	Bulk soil__Rhizosphere__Root	T01__T02__T03	LW__OW
ASV_79	Bacteria	Planctomycetota	Phycisphaerae	Tepidisphaerales	WD2101 soil group	Unknown	Unknown	Bulk soil__Grain__Leaf__Rhizosphere__Root	T01__T02__T03	LW__OW
ASV_790	Bacteria	Planctomycetota	Planctomycetes	Pirellulales	Pirellulaceae	Unknown	Unknown	Bulk soil__Grain__Leaf__Rhizosphere__Root	T01__T02__T03	LW__OW
ASV_7900	Bacteria	Planctomycetota	Planctomycetes	Planctomycetales	Gimesiaceae	Unknown	Unknown	Bulk soil__Rhizosphere	T01__T02__T03	LW__OW
ASV_7903	Bacteria	Proteobacteria	Alphaproteobacteria	Kiloniellales	Kiloniellaceae	Pelagibius	Unknown	Bulk soil__Rhizosphere	T01__T02__T03	LW__OW
ASV_7904	Bacteria	Verrucomicrobiota	Verrucomicrobiae	Opitutales	Opitutaceae	Unknown	Unknown	Bulk soil__Rhizosphere__Root	T01__T02__T03	LW__OW
ASV_7905	Bacteria	Chloroflexi	Chloroflexia	Chloroflexales	Chloroflexaceae	Candidatus Chloroploca	Unknown	Bulk soil__Root	T01__T02__T03	LW__OW
ASV_7906	Bacteria	Proteobacteria	Gammaproteobacteria	Legionellales	Legionellaceae	Legionella	Unknown	Bulk soil__Rhizosphere__Root	T01__T02__T03	LW__OW
ASV_7907	Bacteria	Proteobacteria	Alphaproteobacteria	Rhizobiales	Beijerinckiaceae	Unknown	Unknown	Bulk soil__Rhizosphere	T01__T02__T03	LW__OW
ASV_7908	Bacteria	Myxococcota	Myxococcia	Myxococcales	Myxococcaceae	KD3-10	Unknown	Bulk soil__Rhizosphere	T01__T02__T03	LW__OW
ASV_7909	Bacteria	Proteobacteria	Gammaproteobacteria	Salinisphaerales	Solimonadaceae	Polycyclovorans	Unknown	Bulk soil__Rhizosphere	T01__T02__T03	LW__OW
ASV_791	Bacteria	Proteobacteria	Gammaproteobacteria	Xanthomonadales	Xanthomonadaceae	Luteimonas	marina	Bulk soil__Grain__Leaf__Rhizosphere__Root	T01__T02__T03	LW__OW
ASV_7911	Bacteria	Proteobacteria	Gammaproteobacteria	Burkholderiales	Comamonadaceae	Unknown	Unknown	Bulk soil__Rhizosphere	T01__T02__T03	LW__OW
ASV_7912	Bacteria	Planctomycetota	Phycisphaerae	Phycisphaerales	Phycisphaeraceae	Unknown	Unknown	Bulk soil__Rhizosphere	T01__T02__T03	LW__OW
ASV_7914	Bacteria	Proteobacteria	Gammaproteobacteria	Legionellales	Legionellaceae	Legionella	Unknown	Bulk soil__Rhizosphere__Root	T01__T02__T03	LW__OW
ASV_7918	Bacteria	Proteobacteria	Alphaproteobacteria	Rhizobiales	Beijerinckiaceae	Unknown	Unknown	Bulk soil__Rhizosphere	T01__T02__T03	LW__OW
ASV_792	Bacteria	Planctomycetota	Planctomycetes	Planctomycetales	Rubinisphaeraceae	SH-PL14	Unknown	Bulk soil__Grain__Leaf__Rhizosphere__Root	T01__T02__T03	LW__OW
ASV_7923	Bacteria	Proteobacteria	Alphaproteobacteria	Sphingomonadales	Sphingomonadaceae	Unknown	Unknown	Rhizosphere	T02__T03	LW__OW
ASV_7924	Bacteria	Patescibacteria	Saccharimonadia	Saccharimonadales	LWQ8	Unknown	Unknown	Bulk soil__Rhizosphere__Root	T01__T02__T03	LW__OW
ASV_7927	Bacteria	Proteobacteria	Alphaproteobacteria	Rhodobacterales	Rhodobacteraceae	Unknown	Unknown	Bulk soil__Rhizosphere__Root	T01__T02__T03	LW__OW
ASV_7928	Bacteria	Bacteroidota	Bacteroidia	Chitinophagales	Chitinophagaceae	Edaphobaculum	Unknown	Bulk soil__Rhizosphere	T01__T02__T03	LW__OW
ASV_7929	Bacteria	Myxococcota	Polyangia	Polyangiales	Sandaracinaceae	Unknown	Unknown	Bulk soil__Rhizosphere__Root	T01__T02__T03	LW__OW
ASV_793	Bacteria	Actinobacteriota	Actinobacteria	Micromonosporales	Micromonosporaceae	Couchioplanes	Unknown	Bulk soil__Leaf__Rhizosphere__Root	T01__T02__T03	LW__OW
ASV_7930	Bacteria	Planctomycetota	Phycisphaerae	Tepidisphaerales	WD2101 soil group	Unknown	Unknown	Bulk soil__Rhizosphere	T01__T02__T03	LW__OW
ASV_7931	Bacteria	Bacteroidota	Bacteroidia	Chitinophagales	37-13	Unknown	Unknown	Bulk soil__Rhizosphere__Root	T01__T02__T03	LW__OW
ASV_7932	Bacteria	Proteobacteria	Alphaproteobacteria	Rickettsiales	SM2D12	Unknown	Unknown	Bulk soil__Rhizosphere__Root	T03	LW__OW
ASV_7933	Bacteria	Actinobacteriota	Acidimicrobiia	Microtrichales	Iamiaceae	Iamia	Unknown	Bulk soil__Rhizosphere	T01__T02__T03	LW__OW
ASV_7935	Bacteria	Firmicutes	Clostridia	Clostridiales	Clostridiaceae	Unknown	Unknown	Bulk soil__Rhizosphere	T01__T02__T03	LW__OW
ASV_7936	Bacteria	Proteobacteria	Alphaproteobacteria	Caulobacterales	Hyphomonadaceae	SWB02	Unknown	Bulk soil__Rhizosphere__Root	T01__T02__T03	LW__OW
ASV_7939	Bacteria	Proteobacteria	Alphaproteobacteria	Sphingomonadales	Sphingomonadaceae	Altererythrobacter	Unknown	Bulk soil__Rhizosphere	T01__T03	LW
ASV_794	Bacteria	Acidobacteriota	Blastocatellia	Blastocatellales	Blastocatellaceae	JGI 0001001-H03	Unknown	Bulk soil__Grain__Leaf__Rhizosphere__Root	T01__T02__T03	LW__OW
ASV_7940	Bacteria	Fibrobacterota	Fibrobacteria	Fibrobacterales	Fibrobacteraceae	Unknown	Unknown	Bulk soil__Rhizosphere__Root	T01__T02__T03	LW__OW
ASV_7942	Bacteria	Proteobacteria	Alphaproteobacteria	Rhodobacterales	Rhodobacteraceae	Unknown	Unknown	Bulk soil__Rhizosphere	T01__T02__T03	LW__OW
ASV_7946	Bacteria	Actinobacteriota	Actinobacteria	Micrococcales	Bogoriellaceae	Georgenia	subflava	Bulk soil__Rhizosphere	T01__T02__T03	LW__OW
ASV_7947	Bacteria	Bdellovibrionota	Bdellovibrionia	Bdellovibrionales	Bdellovibrionaceae	OM27 clade	Unknown	Bulk soil__Rhizosphere	T03	LW__OW
ASV_7948	Bacteria	Proteobacteria	Alphaproteobacteria	Acetobacterales	Acetobacteraceae	Unknown	Unknown	Bulk soil__Rhizosphere	T01__T02__T03	LW__OW
ASV_7949	Bacteria	Actinobacteriota	Thermoleophilia	Solirubrobacterales	67-14	Unknown	Unknown	Bulk soil__Rhizosphere	T01__T02__T03	LW__OW
ASV_795	Bacteria	Proteobacteria	Alphaproteobacteria	Reyranellales	Reyranellaceae	Reyranella	soli	Bulk soil__Grain__Leaf__Rhizosphere__Root	T01__T02__T03	LW__OW
ASV_7950	Bacteria	Myxococcota	Polyangia	Polyangiales	Sandaracinaceae	Sandaracinus	Unknown	Bulk soil__Rhizosphere	T01__T02__T03	LW__OW
ASV_7951	Bacteria	Acidobacteriota	Thermoanaerobaculia	Thermoanaerobaculales	Thermoanaerobaculaceae	Subgroup 10	Unknown	Bulk soil__Rhizosphere	T01__T02__T03	LW__OW
ASV_7952	Bacteria	Deinococcota	Deinococci	Deinococcales	Trueperaceae	Truepera	Unknown	Bulk soil__Rhizosphere	T01__T02__T03	LW__OW
ASV_7953	Bacteria	Planctomycetota	Planctomycetes	Gemmatales	Gemmataceae	Unknown	Unknown	Bulk soil__Rhizosphere__Root	T01__T02__T03	LW__OW
ASV_7955	Bacteria	Cyanobacteria	Vampirivibrionia	Obscuribacterales	Obscuribacteraceae	Unknown	Unknown	Bulk soil__Rhizosphere__Root	T02__T03	LW__OW
ASV_7956	Bacteria	Actinobacteriota	Acidimicrobiia	Microtrichales	Ilumatobacteraceae	Unknown	Unknown	Bulk soil__Rhizosphere	T01__T02__T03	LW__OW
ASV_7957	Bacteria	Proteobacteria	Alphaproteobacteria	Sphingomonadales	Sphingomonadaceae	Unknown	Unknown	Bulk soil__Rhizosphere	T01__T02__T03	LW__OW
ASV_7959	Bacteria	Actinobacteriota	Actinobacteria	Corynebacteriales	Mycobacteriaceae	Mycobacterium	confluentis	Bulk soil__Rhizosphere	T01__T02__T03	LW__OW
ASV_796	Bacteria	Proteobacteria	Alphaproteobacteria	Dongiales	Dongiaceae	Dongia	Unknown	Bulk soil__Grain__Leaf__Rhizosphere__Root	T01__T02__T03	LW__OW
ASV_7960	Bacteria	Actinobacteriota	Actinobacteria	Streptomycetales	Streptomycetaceae	Streptomyces	Unknown	Bulk soil__Rhizosphere__Root	T01__T02__T03	LW__OW
ASV_7961	Bacteria	Abditibacteriota	Abditibacteria	Abditibacteriales	Abditibacteriaceae	Abditibacterium	Unknown	Bulk soil__Rhizosphere__Root	T01__T02__T03	LW__OW
ASV_7962	Bacteria	Acidobacteriota	Vicinamibacteria	Vicinamibacterales	Vicinamibacteraceae	Unknown	Unknown	Bulk soil__Rhizosphere	T01__T02__T03	LW__OW
ASV_7963	Bacteria	Proteobacteria	Gammaproteobacteria	Burkholderiales	Nitrosomonadaceae	Nitrosomonas	Unknown	Bulk soil__Rhizosphere	T03	LW__OW
ASV_7964	Bacteria	Acidobacteriota	Acidobacteriae	Bryobacterales	Bryobacteraceae	Bryobacter	Unknown	Bulk soil__Rhizosphere	T01__T02__T03	LW__OW
ASV_7965	Bacteria	Gemmatimonadota	Longimicrobia	Longimicrobiales	Longimicrobiaceae	Unknown	Unknown	Bulk soil__Rhizosphere	T01__T02__T03	LW__OW
ASV_7966	Bacteria	Chloroflexi	Anaerolineae	Caldilineales	Caldilineaceae	Unknown	Unknown	Bulk soil__Rhizosphere	T01__T02__T03	LW__OW
ASV_7967	Bacteria	Actinobacteriota	Thermoleophilia	Solirubrobacterales	67-14	Unknown	Unknown	Bulk soil__Rhizosphere	T01__T02__T03	LW__OW
ASV_7968	Bacteria	Planctomycetota	Planctomycetes	Isosphaerales	Isosphaeraceae	Unknown	Unknown	Bulk soil__Rhizosphere	T01__T02__T03	LW__OW
ASV_7969	Bacteria	Planctomycetota	Planctomycetes	Gemmatales	Gemmataceae	Unknown	Unknown	Bulk soil__Rhizosphere	T01__T02__T03	LW__OW
ASV_797	Bacteria	Planctomycetota	Planctomycetes	Gemmatales	Gemmataceae	Unknown	Unknown	Bulk soil__Grain__Leaf__Rhizosphere__Root	T01__T02__T03	LW__OW
ASV_7971	Bacteria	Bdellovibrionota	Bdellovibrionia	Bacteriovoracales	Bacteriovoracaceae	Peredibacter	Unknown	Bulk soil__Grain__Rhizosphere	T01__T02__T03	LW__OW
ASV_7972	Bacteria	Bdellovibrionota	Bdellovibrionia	Bdellovibrionales	Bdellovibrionaceae	OM27 clade	Unknown	Bulk soil__Rhizosphere	T03	LW__OW
ASV_7975	Bacteria	Verrucomicrobiota	Verrucomicrobiae	Opitutales	Puniceicoccaceae	Cerasicoccus	Unknown	Bulk soil__Rhizosphere__Root	T01__T02__T03	LW__OW
ASV_7978	Bacteria	Myxococcota	Myxococcia	Myxococcales	Anaeromyxobacteraceae	Anaeromyxobacter	Unknown	Bulk soil__Rhizosphere__Root	T01__T02__T03	LW__OW
ASV_798	Bacteria	Planctomycetota	Planctomycetes	Pirellulales	Pirellulaceae	Pirellula	Unknown	Bulk soil__Grain__Rhizosphere__Root	T01__T02__T03	LW__OW
ASV_7985	Bacteria	Myxococcota	Polyangia	Polyangiales	Sandaracinaceae	Unknown	Unknown	Bulk soil__Rhizosphere__Root	T01__T02__T03	LW__OW
ASV_7987	Bacteria	Myxococcota	Myxococcia	Myxococcales	Myxococcaceae	P3OB-42	Unknown	Bulk soil__Rhizosphere__Root	T03	LW__OW
ASV_7989	Bacteria	Myxococcota	Myxococcia	Myxococcales	Anaeromyxobacteraceae	Anaeromyxobacter	Unknown	Bulk soil__Rhizosphere	T01__T02__T03	LW__OW
ASV_799	Bacteria	Firmicutes	Bacilli	Bacillales	Bacillaceae	Unknown	Unknown	Bulk soil__Rhizosphere	T01__T02__T03	LW__OW
ASV_7990	Bacteria	Proteobacteria	Gammaproteobacteria	Diplorickettsiales	Diplorickettsiaceae	Aquicella	Unknown	Bulk soil__Rhizosphere__Root	T01__T02__T03	LW__OW
ASV_7991	Bacteria	Bdellovibrionota	Bdellovibrionia	Bdellovibrionales	Bdellovibrionaceae	Bdellovibrio	Unknown	Bulk soil__Rhizosphere__Root	T01__T02	LW__OW
ASV_7994	Bacteria	Planctomycetota	Phycisphaerae	Phycisphaerales	Phycisphaeraceae	SM1A02	Unknown	Bulk soil__Rhizosphere	T01__T03	LW__OW
ASV_7996	Bacteria	Planctomycetota	Planctomycetes	Isosphaerales	Isosphaeraceae	Unknown	Unknown	Bulk soil__Rhizosphere__Root	T01__T02__T03	LW__OW
ASV_7998	Bacteria	Chloroflexi	Chloroflexia	Chloroflexales	Roseiflexaceae	Unknown	Unknown	Bulk soil__Rhizosphere__Root	T01__T02__T03	LW__OW
ASV_7999	Bacteria	Proteobacteria	Gammaproteobacteria	Legionellales	Legionellaceae	Legionella	Unknown	Bulk soil__Rhizosphere	T01__T02__T03	LW__OW
ASV_8000	Bacteria	Proteobacteria	Alphaproteobacteria	Caulobacterales	Parvularculaceae	Amphiplicatus	Unknown	Bulk soil__Rhizosphere	T01__T02__T03	LW__OW
ASV_8001	Bacteria	Actinobacteriota	Thermoleophilia	Solirubrobacterales	Solirubrobacteraceae	Solirubrobacter	Unknown	Bulk soil__Rhizosphere	T01__T02__T03	LW__OW
ASV_8002	Bacteria	Actinobacteriota	Actinobacteria	Streptosporangiales	Streptosporangiaceae	Unknown	Unknown	Bulk soil__Rhizosphere	T01__T02__T03	LW__OW
ASV_8003	Bacteria	Proteobacteria	Gammaproteobacteria	Xanthomonadales	Xanthomonadaceae	Pseudoxanthomonas	putridarboris	Bulk soil__Rhizosphere__Root	T01__T02__T03	LW__OW
ASV_8005	Bacteria	Myxococcota	Polyangia	Haliangiales	Haliangiaceae	Haliangium	Unknown	Bulk soil__Rhizosphere__Root	T01__T02__T03	LW__OW
ASV_8006	Bacteria	Bdellovibrionota	Bdellovibrionia	Bacteriovoracales	Bacteriovoracaceae	Peredibacter	Unknown	Bulk soil__Rhizosphere	T01__T02__T03	LW__OW
ASV_8008	Bacteria	Proteobacteria	Gammaproteobacteria	Burkholderiales	Nitrosomonadaceae	Unknown	Unknown	Bulk soil__Rhizosphere__Root	T01__T02__T03	LW__OW
ASV_8009	Bacteria	Proteobacteria	Gammaproteobacteria	Pseudomonadales	Pseudohongiellaceae	BIyi10	Unknown	Bulk soil__Rhizosphere__Root	T03	LW__OW
ASV_801	Bacteria	Acidobacteriota	Vicinamibacteria	Vicinamibacterales	Vicinamibacteraceae	Unknown	Unknown	Bulk soil__Leaf__Rhizosphere__Root	T01__T02__T03	LW__OW
ASV_8012	Bacteria	Proteobacteria	Alphaproteobacteria	Acetobacterales	Acetobacteraceae	Craurococcus-Caldovatus	Unknown	Bulk soil__Rhizosphere	T01__T02__T03	LW__OW
ASV_8013	Bacteria	Proteobacteria	Alphaproteobacteria	Micropepsales	Micropepsaceae	Unknown	Unknown	Bulk soil__Rhizosphere__Root	T01__T02__T03	LW__OW
ASV_8014	Bacteria	Myxococcota	Polyangia	Nannocystales	Nannocystaceae	Nannocystis	Unknown	Bulk soil__Rhizosphere__Root	T01__T02__T03	LW__OW
ASV_8015	Bacteria	Planctomycetota	Planctomycetes	Gemmatales	Gemmataceae	Gemmata	Unknown	Bulk soil__Rhizosphere	T01__T02__T03	LW__OW
ASV_8017	Bacteria	Proteobacteria	Alphaproteobacteria	Caulobacterales	Hyphomonadaceae	SWB02	Unknown	Bulk soil__Rhizosphere__Root	T01__T02__T03	LW__OW
ASV_8018	Bacteria	Bdellovibrionota	Bdellovibrionia	Bdellovibrionales	Bdellovibrionaceae	Bdellovibrio	Unknown	Bulk soil__Rhizosphere	T01__T02__T03	LW__OW
ASV_802	Bacteria	Planctomycetota	Planctomycetes	Pirellulales	Pirellulaceae	Unknown	Unknown	Bulk soil__Grain__Leaf__Rhizosphere__Root	T01__T02__T03	LW__OW
ASV_8020	Bacteria	Patescibacteria	Saccharimonadia	Saccharimonadales	Saccharimonadaceae	TM7a	Unknown	Bulk soil__Rhizosphere__Root	T01__T02__T03	LW__OW
ASV_8021	Bacteria	Planctomycetota	Planctomycetes	Pirellulales	Pirellulaceae	Unknown	Unknown	Bulk soil__Rhizosphere__Root	T02__T03	LW__OW
ASV_8022	Bacteria	Actinobacteriota	Actinobacteria	Streptosporangiales	Streptosporangiaceae	Sphaerisporangium	Unknown	Bulk soil__Rhizosphere__Root	T01__T02__T03	LW__OW
ASV_8023	Bacteria	Acidobacteriota	Blastocatellia	Blastocatellales	Blastocatellaceae	Unknown	Unknown	Bulk soil__Rhizosphere	T01__T02__T03	LW__OW
ASV_8025	Bacteria	Proteobacteria	Gammaproteobacteria	Pseudomonadales	Moraxellaceae	Acinetobacter	Unknown	Bulk soil__Rhizosphere	T03	LW__OW
ASV_8026	Bacteria	Myxococcota	Myxococcia	Myxococcales	Myxococcaceae	Unknown	Unknown	Bulk soil__Rhizosphere	T01__T02__T03	LW__OW
ASV_8027	Bacteria	Planctomycetota	Planctomycetes	Gemmatales	Gemmataceae	Unknown	Unknown	Bulk soil__Rhizosphere__Root	T01__T02__T03	LW__OW
ASV_8029	Bacteria	Verrucomicrobiota	Omnitrophia	Omnitrophales	Omnitrophaceae	Candidatus Omnitrophus	Unknown	Bulk soil__Rhizosphere	T03	LW__OW
ASV_803	Bacteria	Planctomycetota	Planctomycetes	Pirellulales	Pirellulaceae	Unknown	Unknown	Bulk soil__Grain__Leaf__Rhizosphere__Root	T01__T02__T03	LW__OW
ASV_8033	Bacteria	Planctomycetota	Planctomycetes	Gemmatales	Gemmataceae	Unknown	Unknown	Bulk soil__Rhizosphere	T01__T02__T03	LW__OW
ASV_8035	Bacteria	Myxococcota	Myxococcia	Myxococcales	Myxococcaceae	Unknown	Unknown	Bulk soil__Rhizosphere	T02__T03	LW__OW
ASV_8036	Bacteria	Proteobacteria	Alphaproteobacteria	Rhizobiales	Xanthobacteraceae	Unknown	Unknown	Bulk soil	T01__T02__T03	LW__OW
ASV_8037	Bacteria	Myxococcota	Polyangia	Haliangiales	Haliangiaceae	Haliangium	Unknown	Bulk soil__Rhizosphere	T01__T02__T03	LW__OW
ASV_8038	Bacteria	Proteobacteria	Alphaproteobacteria	Rhizobiales	Methyloligellaceae	Unknown	Unknown	Bulk soil__Rhizosphere	T01__T02__T03	LW__OW
ASV_8039	Bacteria	Bacteroidota	Bacteroidia	Cytophagales	Spirosomaceae	Dyadobacter	sediminis	Bulk soil__Rhizosphere__Root	T01__T02	LW__OW
ASV_804	Bacteria	Proteobacteria	Gammaproteobacteria	Steroidobacterales	Steroidobacteraceae	Steroidobacter	agariperforans	Bulk soil__Leaf__Rhizosphere__Root	T01__T02__T03	LW__OW
ASV_8041	Bacteria	Nitrospirota	Nitrospiria	Nitrospirales	Nitrospiraceae	Nitrospira	Unknown	Bulk soil__Rhizosphere	T01__T02__T03	LW__OW
ASV_8043	Bacteria	Planctomycetota	Planctomycetes	Planctomycetales	Schlesneriaceae	Planctopirus	Unknown	Bulk soil__Rhizosphere__Root	T01__T02__T03	LW__OW
ASV_8044	Bacteria	Planctomycetota	Planctomycetes	Gemmatales	Gemmataceae	Gemmata	Unknown	Bulk soil__Rhizosphere	T01__T02__T03	LW__OW
ASV_8047	Bacteria	Acidobacteriota	Acidobacteriae	Bryobacterales	Bryobacteraceae	Bryobacter	Unknown	Bulk soil__Rhizosphere	T01__T02__T03	LW__OW
ASV_8048	Bacteria	Planctomycetota	Planctomycetes	Gemmatales	Gemmataceae	Unknown	Unknown	Bulk soil__Rhizosphere	T01__T02__T03	LW__OW
ASV_8049	Bacteria	Myxococcota	Polyangia	Polyangiales	Sandaracinaceae	Unknown	Unknown	Bulk soil__Rhizosphere	T01__T02__T03	LW__OW
ASV_805	Bacteria	Proteobacteria	Gammaproteobacteria	Xanthomonadales	Xanthomonadaceae	Luteimonas	Unknown	Bulk soil__Grain__Leaf__Rhizosphere__Root	T01__T02__T03	LW__OW
ASV_8050	Bacteria	Bdellovibrionota	Bdellovibrionia	Bacteriovoracales	Bacteriovoracaceae	Peredibacter	Unknown	Bulk soil__Rhizosphere	T01__T02__T03	LW__OW
ASV_8051	Bacteria	Proteobacteria	Alphaproteobacteria	Rhodobacterales	Rhodobacteraceae	Unknown	Unknown	Rhizosphere	T03	LW__OW
ASV_8052	Bacteria	Proteobacteria	Gammaproteobacteria	Burkholderiales	Comamonadaceae	Unknown	Unknown	Bulk soil	T03	LW__OW
ASV_8054	Bacteria	Proteobacteria	Alphaproteobacteria	Tistrellales	Geminicoccaceae	Unknown	Unknown	Bulk soil__Rhizosphere	T01__T02__T03	LW__OW
ASV_8055	Bacteria	Planctomycetota	Planctomycetes	Gemmatales	Gemmataceae	Unknown	Unknown	Bulk soil__Rhizosphere	T02__T03	LW__OW
ASV_8056	Bacteria	Myxococcota	Myxococcia	Myxococcales	Anaeromyxobacteraceae	Anaeromyxobacter	Unknown	Bulk soil__Rhizosphere	T01__T02__T03	LW__OW
ASV_8057	Bacteria	Planctomycetota	Phycisphaerae	Phycisphaerales	Phycisphaeraceae	SM1A02	Unknown	Bulk soil__Rhizosphere	T01__T03	LW__OW
ASV_8058	Bacteria	Proteobacteria	Alphaproteobacteria	Caulobacterales	Hyphomonadaceae	SWB02	Unknown	Bulk soil__Rhizosphere__Root	T01__T02__T03	LW__OW
ASV_806	Bacteria	Proteobacteria	Alphaproteobacteria	Azospirillales	Azospirillaceae	Skermanella	Unknown	Bulk soil__Grain__Leaf__Rhizosphere__Root	T01__T02__T03	LW__OW
ASV_8061	Bacteria	Proteobacteria	Gammaproteobacteria	Salinisphaerales	Solimonadaceae	Polycyclovorans	Unknown	Bulk soil__Rhizosphere	T01__T02__T03	LW__OW
ASV_8062	Bacteria	Verrucomicrobiota	Verrucomicrobiae	Opitutales	Opitutaceae	Alterococcus	Unknown	Bulk soil__Rhizosphere	T01__T02__T03	LW__OW
ASV_8063	Bacteria	Actinobacteriota	Thermoleophilia	Solirubrobacterales	Solirubrobacteraceae	Solirubrobacter	Unknown	Bulk soil__Rhizosphere	T01__T02__T03	LW__OW
ASV_8065	Bacteria	Planctomycetota	Planctomycetes	Pirellulales	Pirellulaceae	Pirellula	Unknown	Bulk soil__Rhizosphere	T01__T02__T03	LW__OW
ASV_8066	Bacteria	Bacteroidota	Bacteroidia	Flavobacteriales	Cryomorphaceae	Owenweeksia	Unknown	Bulk soil__Rhizosphere	T03	LW__OW
ASV_807	Bacteria	Verrucomicrobiota	Verrucomicrobiae	Chthoniobacterales	Chthoniobacteraceae	Chthoniobacter	Unknown	Bulk soil__Grain__Leaf__Rhizosphere__Root	T01__T02__T03	LW__OW
ASV_8070	Bacteria	Proteobacteria	Alphaproteobacteria	Sphingomonadales	Sphingomonadaceae	Ellin6055	Unknown	Bulk soil__Rhizosphere	T01__T02__T03	LW__OW
ASV_8071	Bacteria	Proteobacteria	Alphaproteobacteria	Azospirillales	Azospirillaceae	Unknown	Unknown	Bulk soil__Rhizosphere	T01__T02__T03	LW__OW
ASV_8073	Bacteria	Verrucomicrobiota	Verrucomicrobiae	Chthoniobacterales	Chthoniobacteraceae	Chthoniobacter	Unknown	Bulk soil__Rhizosphere	T01__T02__T03	LW__OW
ASV_8074	Bacteria	Actinobacteriota	Thermoleophilia	Gaiellales	Gaiellaceae	Gaiella	Unknown	Bulk soil__Rhizosphere	T01__T02__T03	LW__OW
ASV_8075	Bacteria	Planctomycetota	Planctomycetes	Pirellulales	Pirellulaceae	Unknown	Unknown	Bulk soil__Rhizosphere	T01__T02__T03	LW__OW
ASV_8078	Bacteria	Myxococcota	Polyangia	Polyangiales	BIrii41	Unknown	Unknown	Bulk soil__Rhizosphere	T03	LW__OW
ASV_808	Bacteria	Acidobacteriota	Vicinamibacteria	Vicinamibacterales	Vicinamibacteraceae	Unknown	Unknown	Bulk soil__Rhizosphere__Root	T01__T02__T03	LW__OW
ASV_8081	Bacteria	Acidobacteriota	Vicinamibacteria	Vicinamibacterales	Vicinamibacteraceae	Luteitalea	Unknown	Bulk soil__Rhizosphere	T01__T02__T03	LW__OW
ASV_8083	Bacteria	Planctomycetota	Planctomycetes	Pirellulales	Pirellulaceae	Pirellula	Unknown	Bulk soil__Rhizosphere__Root	T01__T02__T03	LW__OW
ASV_8085	Bacteria	Planctomycetota	Phycisphaerae	Tepidisphaerales	WD2101 soil group	Unknown	Unknown	Bulk soil__Rhizosphere	T01__T02__T03	LW__OW
ASV_8086	Bacteria	Bdellovibrionota	Bdellovibrionia	Bdellovibrionales	Bdellovibrionaceae	Bdellovibrio	Unknown	Bulk soil__Rhizosphere__Root	T01__T02__T03	LW__OW
ASV_8087	Bacteria	Bacteroidota	Bacteroidia	Cytophagales	Hymenobacteraceae	Adhaeribacter	Unknown	Bulk soil__Rhizosphere	T01__T02	LW__OW
ASV_8088	Bacteria	Myxococcota	Polyangia	Polyangiales	Sandaracinaceae	Sandaracinus	Unknown	Bulk soil__Rhizosphere	T01__T02__T03	LW__OW
ASV_8089	Bacteria	Bdellovibrionota	Bdellovibrionia	Bdellovibrionales	Bdellovibrionaceae	OM27 clade	Unknown	Bulk soil__Rhizosphere	T01__T02__T03	LW__OW
ASV_809	Bacteria	Planctomycetota	Planctomycetes	Pirellulales	Pirellulaceae	Pirellula	Unknown	Bulk soil__Grain__Leaf__Rhizosphere__Root	T01__T02__T03	LW__OW
ASV_8090	Bacteria	Bdellovibrionota	Bdellovibrionia	Bdellovibrionales	Bdellovibrionaceae	Bdellovibrio	Unknown	Bulk soil__Rhizosphere	T01__T03	LW__OW
ASV_8092	Bacteria	Firmicutes	Bacilli	Paenibacillales	Paenibacillaceae	Cohnella	Unknown	Bulk soil__Rhizosphere	T01__T02__T03	LW__OW
ASV_8093	Bacteria	Planctomycetota	Planctomycetes	Gemmatales	Gemmataceae	Unknown	Unknown	Bulk soil__Rhizosphere	T01__T02__T03	LW__OW
ASV_8094	Bacteria	Sumerlaeota	Sumerlaeia	Sumerlaeales	Sumerlaeaceae	Sumerlaea	Unknown	Bulk soil__Rhizosphere	T01__T02__T03	LW__OW
ASV_8096	Bacteria	Actinobacteriota	Actinobacteria	Corynebacteriales	Tsukamurellaceae	Tsukamurella	Unknown	Bulk soil__Rhizosphere	T01__T02__T03	LW__OW
ASV_8097	Bacteria	Firmicutes	Bacilli	Paenibacillales	Paenibacillaceae	Paenibacillus	senegalensis	Bulk soil__Rhizosphere__Root	T01__T02__T03	LW__OW
ASV_8098	Bacteria	Bacteroidota	Bacteroidia	Chitinophagales	Saprospiraceae	Unknown	Unknown	Rhizosphere	T03	LW__OW
ASV_810	Bacteria	Planctomycetota	Phycisphaerae	Tepidisphaerales	WD2101 soil group	Unknown	Unknown	Bulk soil__Grain__Leaf__Rhizosphere__Root	T01__T02__T03	LW__OW
ASV_8100	Bacteria	Bacteroidota	Bacteroidia	Cytophagales	Cytophagaceae	Sporocytophaga	Unknown	Bulk soil__Rhizosphere	T01__T02__T03	LW__OW
ASV_8102	Bacteria	Proteobacteria	Alphaproteobacteria	Rhizobiales	Devosiaceae	Devosia	Unknown	Rhizosphere	T03	LW__OW
ASV_8103	Bacteria	Planctomycetota	Planctomycetes	Gemmatales	Gemmataceae	Unknown	Unknown	Bulk soil__Rhizosphere	T01__T02__T03	LW__OW
ASV_8107	Bacteria	Proteobacteria	Alphaproteobacteria	Rhizobiales	Methyloligellaceae	Unknown	Unknown	Bulk soil__Rhizosphere	T01__T02__T03	LW__OW
ASV_8108	Bacteria	Myxococcota	Polyangia	Nannocystales	Nannocystaceae	Unknown	Unknown	Bulk soil__Rhizosphere	T01__T02__T03	LW__OW
ASV_8109	Bacteria	Proteobacteria	Alphaproteobacteria	Acetobacterales	Acetobacteraceae	Roseomonas	fluminis	Bulk soil__Rhizosphere	T01__T02__T03	LW__OW
ASV_8110	Bacteria	Bacteroidota	Bacteroidia	Sphingobacteriales	AKYH767	Unknown	Unknown	Bulk soil__Rhizosphere__Root	T03	LW__OW
ASV_8111	Bacteria	Proteobacteria	Gammaproteobacteria	Enterobacterales	Enterobacteriaceae	Shimwellia	Unknown	Bulk soil__Rhizosphere	T02__T03	LW
ASV_8112	Bacteria	Planctomycetota	Phycisphaerae	Phycisphaerales	Phycisphaeraceae	SM1A02	Unknown	Bulk soil__Rhizosphere__Root	T02__T03	LW__OW
ASV_8113	Bacteria	Actinobacteriota	Actinobacteria	Kineosporiales	Kineosporiaceae	Pseudokineococcus	lusitanus	Bulk soil__Leaf__Rhizosphere	T02__T03	LW__OW
ASV_8114	Bacteria	Bacteroidota	Bacteroidia	Chitinophagales	Chitinophagaceae	Edaphobaculum	Unknown	Rhizosphere	T02__T03	LW__OW
ASV_8116	Bacteria	Proteobacteria	Alphaproteobacteria	Reyranellales	Reyranellaceae	Unknown	Unknown	Bulk soil__Rhizosphere__Root	T02__T03	LW__OW
ASV_8118	Bacteria	Verrucomicrobiota	Verrucomicrobiae	Chthoniobacterales	Chthoniobacteraceae	Candidatus Udaeobacter	Unknown	Bulk soil__Rhizosphere__Root	T01__T02	LW__OW
ASV_8119	Bacteria	Bdellovibrionota	Bdellovibrionia	Bdellovibrionales	Bdellovibrionaceae	Bdellovibrio	Unknown	Bulk soil__Rhizosphere	T01__T02__T03	LW__OW
ASV_812	Bacteria	Planctomycetota	Planctomycetes	Gemmatales	Gemmataceae	Unknown	Unknown	Bulk soil__Grain__Leaf__Rhizosphere__Root	T01__T02__T03	LW__OW
ASV_8121	Bacteria	Planctomycetota	Planctomycetes	Gemmatales	Gemmataceae	Unknown	Unknown	Bulk soil__Rhizosphere	T02__T03	LW__OW
ASV_8123	Bacteria	Gemmatimonadota	Gemmatimonadetes	Gemmatimonadales	Gemmatimonadaceae	Unknown	Unknown	Bulk soil__Rhizosphere	T01__T02__T03	LW__OW
ASV_8129	Bacteria	Myxococcota	Polyangia	Haliangiales	Haliangiaceae	Haliangium	Unknown	Bulk soil__Rhizosphere	T01__T02__T03	LW__OW
ASV_8130	Bacteria	Myxococcota	Myxococcia	Myxococcales	Myxococcaceae	Unknown	Unknown	Bulk soil__Rhizosphere__Root	T02__T03	LW__OW
ASV_8131	Bacteria	Myxococcota	Myxococcia	Myxococcales	Myxococcaceae	P3OB-42	Unknown	Bulk soil__Rhizosphere__Root	T01__T02__T03	LW__OW
ASV_8135	Bacteria	Firmicutes	Bacilli	Bacillales	Bacillaceae	Oceanobacillus	cibarius/gochujangensis/jeddahense	Bulk soil__Rhizosphere	T01__T02__T03	LW__OW
ASV_8136	Bacteria	Deinococcota	Deinococci	Deinococcales	Trueperaceae	Truepera	Unknown	Bulk soil__Rhizosphere	T01__T02__T03	LW__OW
ASV_8137	Bacteria	Chloroflexi	Anaerolineae	Ardenticatenales	Ardenticatenaceae	Unknown	Unknown	Bulk soil__Rhizosphere__Root	T01__T02__T03	LW__OW
ASV_8138	Bacteria	Bacteroidota	Bacteroidia	Chitinophagales	Chitinophagaceae	Taibaiella	Unknown	Bulk soil__Rhizosphere	T02__T03	LW__OW
ASV_8139	Bacteria	Planctomycetota	Planctomycetes	Gemmatales	Gemmataceae	Unknown	Unknown	Bulk soil__Rhizosphere	T01__T02__T03	LW__OW
ASV_8140	Bacteria	Chloroflexi	Chloroflexia	Chloroflexales	Roseiflexaceae	Unknown	Unknown	Bulk soil__Rhizosphere	T01__T02__T03	LW__OW
ASV_8141	Bacteria	Proteobacteria	Gammaproteobacteria	Pseudomonadales	Spongiibacteraceae	BD1-7 clade	Unknown	Bulk soil__Rhizosphere	T02__T03	LW__OW
ASV_8142	Bacteria	Bacteroidota	Bacteroidia	Flavobacteriales	Cryomorphaceae	Unknown	Unknown	Bulk soil__Rhizosphere__Root	T03	LW__OW
ASV_8143	Bacteria	Proteobacteria	Alphaproteobacteria	Rhizobiales	Beijerinckiaceae	Psychroglaciecola	Unknown	Bulk soil__Rhizosphere	T01__T02__T03	LW__OW
ASV_8146	Bacteria	Myxococcota	Polyangia	Haliangiales	Haliangiaceae	Haliangium	Unknown	Bulk soil__Rhizosphere	T01__T02__T03	LW__OW
ASV_8147	Bacteria	Planctomycetota	Phycisphaerae	Phycisphaerales	Phycisphaeraceae	SM1A02	Unknown	Bulk soil__Rhizosphere__Root	T01__T02__T03	LW__OW
ASV_8148	Bacteria	Planctomycetota	Planctomycetes	Gemmatales	Gemmataceae	Unknown	Unknown	Bulk soil__Rhizosphere	T01__T02__T03	LW__OW
ASV_8149	Bacteria	Planctomycetota	Planctomycetes	Gemmatales	Gemmataceae	Unknown	Unknown	Bulk soil__Rhizosphere	T01__T02__T03	LW__OW
ASV_815	Bacteria	Proteobacteria	Gammaproteobacteria	Burkholderiales	Nitrosomonadaceae	MND1	Unknown	Bulk soil__Rhizosphere__Root	T01__T02__T03	LW__OW
ASV_8150	Bacteria	Bdellovibrionota	Bdellovibrionia	Bdellovibrionales	Bdellovibrionaceae	Bdellovibrio	Unknown	Bulk soil__Rhizosphere	T01__T02__T03	LW__OW
ASV_8153	Bacteria	Proteobacteria	Alphaproteobacteria	Acetobacterales	Acetobacteraceae	Roseomonas	lacus	Bulk soil__Rhizosphere	T01__T02__T03	LW__OW
ASV_8154	Bacteria	Planctomycetota	Phycisphaerae	Tepidisphaerales	WD2101 soil group	Unknown	Unknown	Bulk soil__Rhizosphere	T01__T02__T03	LW__OW
ASV_8156	Bacteria	Actinobacteriota	Thermoleophilia	Solirubrobacterales	67-14	Unknown	Unknown	Bulk soil__Rhizosphere	T01__T02__T03	LW__OW
ASV_8157	Bacteria	Planctomycetota	Planctomycetes	Gemmatales	Gemmataceae	Unknown	Unknown	Bulk soil__Rhizosphere	T01__T02__T03	LW__OW
ASV_8158	Bacteria	Myxococcota	Myxococcia	Myxococcales	Anaeromyxobacteraceae	Anaeromyxobacter	Unknown	Bulk soil__Rhizosphere	T01__T02__T03	LW__OW
ASV_816	Bacteria	Proteobacteria	Alphaproteobacteria	Rhodobacterales	Rhodobacteraceae	Limibaculum	Unknown	Bulk soil__Grain__Leaf__Rhizosphere__Root	T01__T02__T03	LW__OW
ASV_8160	Bacteria	Actinobacteriota	Actinobacteria	Euzebyales	Euzebyaceae	Unknown	Unknown	Bulk soil__Rhizosphere	T01__T02__T03	LW__OW
ASV_8161	Bacteria	Bacteroidota	Bacteroidia	Chitinophagales	Chitinophagaceae	Flavihumibacter	solisilvae	Bulk soil__Rhizosphere__Root	T01__T02__T03	LW__OW
ASV_8164	Bacteria	Myxococcota	Polyangia	Nannocystales	Nannocystaceae	Nannocystis	Unknown	Rhizosphere__Root	T01__T02__T03	LW__OW
ASV_8166	Bacteria	Gemmatimonadota	Longimicrobia	Longimicrobiales	Longimicrobiaceae	Unknown	Unknown	Bulk soil__Rhizosphere	T01__T02__T03	LW__OW
ASV_8168	Bacteria	Chloroflexi	Ktedonobacteria	Ktedonobacterales	Ktedonobacteraceae	1959-1	Unknown	Bulk soil__Rhizosphere	T01__T02__T03	LW__OW
ASV_8169	Bacteria	Proteobacteria	Alphaproteobacteria	Azospirillales	Azospirillaceae	Skermanella	Unknown	Bulk soil__Rhizosphere	T01__T02__T03	LW__OW
ASV_8170	Bacteria	Planctomycetota	Planctomycetes	Pirellulales	Pirellulaceae	Pir4 lineage	Unknown	Bulk soil__Rhizosphere	T01__T02__T03	LW__OW
ASV_8171	Bacteria	Myxococcota	Polyangia	Nannocystales	Nannocystaceae	Nannocystis	Unknown	Bulk soil__Rhizosphere__Root	T03	LW__OW
ASV_8172	Bacteria	Proteobacteria	Gammaproteobacteria	Diplorickettsiales	Diplorickettsiaceae	Aquicella	Unknown	Bulk soil__Rhizosphere	T01__T02__T03	LW__OW
ASV_8173	Bacteria	Chloroflexi	Anaerolineae	Caldilineales	Caldilineaceae	Litorilinea	Unknown	Bulk soil__Rhizosphere	T01__T02__T03	LW__OW
ASV_8174	Bacteria	Planctomycetota	Planctomycetes	Gemmatales	Gemmataceae	Unknown	Unknown	Bulk soil__Rhizosphere	T01__T02__T03	LW__OW
ASV_8175	Bacteria	Planctomycetota	Phycisphaerae	Tepidisphaerales	WD2101 soil group	Unknown	Unknown	Bulk soil__Rhizosphere	T01__T02__T03	LW__OW
ASV_8176	Bacteria	Actinobacteriota	Actinobacteria	Propionibacteriales	Nocardioidaceae	Nocardioides	Unknown	Bulk soil__Rhizosphere	T01__T02__T03	LW__OW
ASV_8178	Bacteria	Bdellovibrionota	Bdellovibrionia	Bdellovibrionales	Bdellovibrionaceae	Bdellovibrio	Unknown	Bulk soil__Rhizosphere__Root	T01__T02__T03	LW__OW
ASV_8179	Bacteria	Bacteroidota	Bacteroidia	Chitinophagales	Chitinophagaceae	Edaphobaculum	Unknown	Bulk soil__Rhizosphere__Root	T02__T03	LW__OW
ASV_818	Bacteria	Bacteroidota	Bacteroidia	Cytophagales	Microscillaceae	Ohtaekwangia	Unknown	Bulk soil__Leaf__Rhizosphere__Root	T01__T02__T03	LW__OW
ASV_8180	Bacteria	Proteobacteria	Alphaproteobacteria	Sphingomonadales	Sphingomonadaceae	Unknown	Unknown	Bulk soil__Rhizosphere	T01__T02__T03	LW__OW
ASV_8183	Bacteria	Planctomycetota	Planctomycetes	Pirellulales	Pirellulaceae	Pirellula	Unknown	Bulk soil__Rhizosphere	T01__T02__T03	LW__OW
ASV_8184	Bacteria	Proteobacteria	Alphaproteobacteria	Rhizobiales	Rhizobiales Incertae Sedis	Bauldia	Unknown	Rhizosphere__Root	T03	LW__OW
ASV_8185	Bacteria	Planctomycetota	Planctomycetes	Gemmatales	Gemmataceae	Unknown	Unknown	Bulk soil__Rhizosphere__Root	T01__T02__T03	LW__OW
ASV_8187	Bacteria	Myxococcota	Polyangia	Polyangiales	Sandaracinaceae	Unknown	Unknown	Bulk soil__Rhizosphere__Root	T02__T03	LW__OW
ASV_8188	Bacteria	Myxococcota	Polyangia	Nannocystales	Nannocystaceae	Unknown	Unknown	Bulk soil__Rhizosphere	T03	LW__OW
ASV_8189	Bacteria	Actinobacteriota	Actinobacteria	Propionibacteriales	Nocardioidaceae	Unknown	Unknown	Bulk soil__Rhizosphere	T01__T02__T03	LW__OW
ASV_8195	Bacteria	Planctomycetota	Planctomycetes	Gemmatales	Gemmataceae	Fimbriiglobus	Unknown	Bulk soil__Rhizosphere__Root	T01__T02__T03	LW__OW
ASV_8196	Bacteria	Bdellovibrionota	Bdellovibrionia	Bdellovibrionales	Bdellovibrionaceae	Bdellovibrio	Unknown	Bulk soil__Rhizosphere__Root	T01__T02__T03	LW__OW
ASV_8197	Bacteria	Bacteroidota	Rhodothermia	Rhodothermales	Rhodothermaceae	Unknown	Unknown	Bulk soil__Rhizosphere	T01__T02__T03	LW__OW
ASV_8199	Bacteria	Bdellovibrionota	Bdellovibrionia	Bdellovibrionales	Bdellovibrionaceae	OM27 clade	Unknown	Bulk soil__Rhizosphere	T01__T02__T03	LW__OW
ASV_82	Bacteria	Chloroflexi	Chloroflexia	Chloroflexales	Roseiflexaceae	Unknown	Unknown	Bulk soil__Grain__Leaf__Rhizosphere__Root	T01__T02__T03	LW__OW
ASV_820	Bacteria	Acidobacteriota	Blastocatellia	Blastocatellales	Blastocatellaceae	JGI 0001001-H03	Unknown	Bulk soil__Grain__Leaf__Rhizosphere__Root	T01__T02__T03	LW__OW
ASV_8200	Bacteria	Bdellovibrionota	Bdellovibrionia	Bdellovibrionales	Bdellovibrionaceae	OM27 clade	Unknown	Bulk soil__Rhizosphere	T01__T02__T03	LW__OW
ASV_8201	Bacteria	Planctomycetota	Phycisphaerae	Tepidisphaerales	WD2101 soil group	Unknown	Unknown	Bulk soil__Rhizosphere__Root	T01__T02__T03	LW__OW
ASV_8202	Bacteria	Bdellovibrionota	Bdellovibrionia	Bdellovibrionales	Bdellovibrionaceae	Bdellovibrio	Unknown	Bulk soil__Rhizosphere	T01__T02__T03	LW__OW
ASV_8203	Bacteria	Verrucomicrobiota	Verrucomicrobiae	Chthoniobacterales	Chthoniobacteraceae	Candidatus Udaeobacter	Unknown	Bulk soil__Rhizosphere__Root	T01__T02	LW__OW
ASV_8205	Bacteria	Myxococcota	Polyangia	Polyangiales	BIrii41	Unknown	Unknown	Bulk soil__Rhizosphere__Root	T03	LW__OW
ASV_8206	Bacteria	Planctomycetota	Planctomycetes	Gemmatales	Gemmataceae	Unknown	Unknown	Bulk soil	T01__T02__T03	LW__OW
ASV_8207	Bacteria	Myxococcota	Myxococcia	Myxococcales	Myxococcaceae	Unknown	Unknown	Bulk soil__Rhizosphere	T01__T02__T03	LW__OW
ASV_8209	Bacteria	Bacteroidota	Rhodothermia	Rhodothermales	Rhodothermaceae	Unknown	Unknown	Bulk soil__Rhizosphere	T01__T02__T03	LW__OW
ASV_821	Bacteria	Planctomycetota	Planctomycetes	Gemmatales	Gemmataceae	Unknown	Unknown	Bulk soil__Grain__Leaf__Rhizosphere__Root	T01__T02__T03	LW__OW
ASV_8210	Bacteria	Chloroflexi	Anaerolineae	Caldilineales	Caldilineaceae	Unknown	Unknown	Bulk soil__Rhizosphere	T01__T02__T03	LW__OW
ASV_8212	Bacteria	Proteobacteria	Alphaproteobacteria	Micavibrionales	Micavibrionaceae	Unknown	Unknown	Bulk soil__Rhizosphere	T03	LW
ASV_8213	Bacteria	Acidobacteriota	Thermoanaerobaculia	Thermoanaerobaculales	Thermoanaerobaculaceae	Subgroup 10	Unknown	Bulk soil__Rhizosphere	T01__T02__T03	LW__OW
ASV_8215	Bacteria	Proteobacteria	Alphaproteobacteria	Rhodobacterales	Rhodobacteraceae	Unknown	Unknown	Bulk soil__Rhizosphere	T02__T03	LW__OW
ASV_8216	Bacteria	Proteobacteria	Alphaproteobacteria	Rhizobiales	Beijerinckiaceae	Unknown	Unknown	Bulk soil__Rhizosphere	T01__T02__T03	LW__OW
ASV_8217	Bacteria	Bacteroidota	Bacteroidia	Sphingobacteriales	env.OPS 17	Unknown	Unknown	Bulk soil__Rhizosphere	T01__T02__T03	LW__OW
ASV_8218	Bacteria	Actinobacteriota	Acidimicrobiia	Microtrichales	Ilumatobacteraceae	Unknown	Unknown	Bulk soil__Rhizosphere	T01__T02__T03	LW__OW
ASV_822	Bacteria	Acidobacteriota	Vicinamibacteria	Vicinamibacterales	Vicinamibacteraceae	Luteitalea	Unknown	Bulk soil__Rhizosphere__Root	T01__T02__T03	LW__OW
ASV_8223	Bacteria	Fibrobacterota	Fibrobacteria	Fibrobacterales	Fibrobacteraceae	Unknown	Unknown	Bulk soil__Rhizosphere__Root	T01__T02__T03	LW__OW
ASV_8225	Bacteria	Bacteroidota	Bacteroidia	Flavobacteriales	Cryomorphaceae	Unknown	Unknown	Bulk soil__Rhizosphere__Root	T01__T02__T03	LW__OW
ASV_8226	Bacteria	Chloroflexi	Anaerolineae	SBR1031	A4b	Unknown	Unknown	Bulk soil__Rhizosphere	T02__T03	LW__OW
ASV_8227	Bacteria	Firmicutes	Bacilli	Paenibacillales	Paenibacillaceae	Unknown	Unknown	Bulk soil__Rhizosphere	T01__T02__T03	LW__OW
ASV_8228	Bacteria	Firmicutes	Bacilli	Exiguobacterales	Exiguobacteraceae	Exiguobacterium	acetylicum/enclense/indicum	Bulk soil__Rhizosphere	T01__T02	LW__OW
ASV_8229	Bacteria	Planctomycetota	Planctomycetes	Pirellulales	Pirellulaceae	Pirellula	Unknown	Bulk soil__Rhizosphere	T01__T02__T03	LW__OW
ASV_823	Bacteria	Actinobacteriota	Actinobacteria	Corynebacteriales	Nocardiaceae	Rhodococcus	jostii	Bulk soil__Grain__Rhizosphere__Root	T01__T02__T03	LW__OW
ASV_8230	Bacteria	Planctomycetota	Phycisphaerae	Tepidisphaerales	WD2101 soil group	Unknown	Unknown	Bulk soil__Rhizosphere	T01__T02__T03	LW__OW
ASV_8232	Bacteria	Proteobacteria	Alphaproteobacteria	Rhodospirillales	Rhodospirillaceae	Unknown	Unknown	Bulk soil__Rhizosphere	T01__T02__T03	LW__OW
ASV_8233	Bacteria	Actinobacteriota	Actinobacteria	Propionibacteriales	Nocardioidaceae	Actinopolymorpha	Unknown	Bulk soil__Rhizosphere	T01__T02__T03	LW__OW
ASV_8236	Bacteria	Myxococcota	Myxococcia	Myxococcales	Anaeromyxobacteraceae	Anaeromyxobacter	Unknown	Bulk soil__Rhizosphere	T01__T02__T03	LW__OW
ASV_8238	Bacteria	Planctomycetota	Phycisphaerae	Phycisphaerales	Phycisphaeraceae	SM1A02	Unknown	Bulk soil__Rhizosphere	T01__T02__T03	LW__OW
ASV_8239	Bacteria	Proteobacteria	Alphaproteobacteria	Rhizobiales	Hyphomicrobiaceae	Unknown	Unknown	Bulk soil__Rhizosphere	T01__T02__T03	LW__OW
ASV_824	Bacteria	Acidobacteriota	Vicinamibacteria	Vicinamibacterales	Vicinamibacteraceae	Unknown	Unknown	Bulk soil__Rhizosphere__Root	T01__T02__T03	LW__OW
ASV_8240	Bacteria	Planctomycetota	Planctomycetes	Pirellulales	Pirellulaceae	Pirellula	Unknown	Bulk soil__Rhizosphere	T01__T02__T03	LW__OW
ASV_8244	Bacteria	Proteobacteria	Alphaproteobacteria	Acetobacterales	Acetobacteraceae	Roseomonas	aestuarii/genomospecies	Bulk soil__Rhizosphere__Root	T01__T02__T03	LW__OW
ASV_8248	Bacteria	Actinobacteriota	Thermoleophilia	Solirubrobacterales	Solirubrobacteraceae	Conexibacter	Unknown	Bulk soil__Rhizosphere	T01__T02__T03	LW__OW
ASV_8249	Bacteria	Myxococcota	Myxococcia	Myxococcales	Myxococcaceae	KD3-10	Unknown	Bulk soil__Rhizosphere__Root	T02__T03	LW__OW
ASV_825	Bacteria	Myxococcota	Polyangia	Polyangiales	BIrii41	Unknown	Unknown	Bulk soil__Grain__Leaf__Rhizosphere__Root	T01__T02__T03	LW__OW
ASV_8250	Bacteria	Firmicutes	Bacilli	Aneurinibacillales	Aneurinibacillaceae	Aneurinibacillus	migulanus	Bulk soil__Rhizosphere	T01__T02__T03	LW__OW
ASV_8252	Bacteria	Chloroflexi	Chloroflexia	Thermomicrobiales	JG30-KF-CM45	Unknown	Unknown	Bulk soil__Rhizosphere	T01__T02__T03	LW__OW
ASV_8255	Bacteria	Proteobacteria	Gammaproteobacteria	Pseudomonadales	Pseudohongiellaceae	BIyi10	Unknown	Bulk soil__Rhizosphere__Root	T01__T02__T03	LW__OW
ASV_8257	Bacteria	Proteobacteria	Alphaproteobacteria	Sphingomonadales	Sphingomonadaceae	Unknown	Unknown	Rhizosphere__Root	T03	LW
ASV_8258	Bacteria	Proteobacteria	Alphaproteobacteria	Acetobacterales	Acetobacteraceae	Roseomonas	Unknown	Bulk soil__Rhizosphere	T01__T02__T03	LW__OW
ASV_8259	Bacteria	Planctomycetota	Planctomycetes	Isosphaerales	Isosphaeraceae	Unknown	Unknown	Bulk soil__Rhizosphere	T01__T02__T03	LW__OW
ASV_826	Bacteria	Bacteroidota	Bacteroidia	Cytophagales	Microscillaceae	Hassallia	Unknown	Bulk soil__Grain__Leaf__Rhizosphere__Root	T01__T02__T03	LW__OW
ASV_8261	Bacteria	Acidobacteriota	Thermoanaerobaculia	Thermoanaerobaculales	Thermoanaerobaculaceae	Subgroup 10	Unknown	Bulk soil__Rhizosphere	T01__T02__T03	LW__OW
ASV_8262	Bacteria	Actinobacteriota	Thermoleophilia	Solirubrobacterales	67-14	Unknown	Unknown	Bulk soil__Rhizosphere	T01__T02__T03	LW__OW
ASV_8263	Bacteria	Proteobacteria	Gammaproteobacteria	Burkholderiales	Rhodocyclaceae	Unknown	Unknown	Bulk soil__Rhizosphere	T01__T02__T03	LW__OW
ASV_8264	Bacteria	Deinococcota	Deinococci	Deinococcales	Deinococcaceae	Deinococcus	Unknown	Grain__Leaf__Rhizosphere	T03	LW__OW
ASV_8266	Bacteria	Acidobacteriota	Thermoanaerobaculia	Thermoanaerobaculales	Thermoanaerobaculaceae	Subgroup 10	Unknown	Bulk soil__Root	T02__T03	LW__OW
ASV_8269	Bacteria	Bdellovibrionota	Bdellovibrionia	Bacteriovoracales	Bacteriovoracaceae	Peredibacter	Unknown	Bulk soil__Rhizosphere	T01__T02__T03	LW__OW
ASV_827	Bacteria	Bacteroidota	Bacteroidia	Cytophagales	Microscillaceae	Ohtaekwangia	Unknown	Bulk soil__Leaf__Rhizosphere__Root	T01__T02__T03	LW__OW
ASV_8270	Bacteria	Actinobacteriota	Actinobacteria	Streptomycetales	Streptomycetaceae	Streptomyces	caldifontis/indicus	Bulk soil__Rhizosphere	T01__T02__T03	LW__OW
ASV_8273	Bacteria	Planctomycetota	Phycisphaerae	Phycisphaerales	Phycisphaeraceae	I-8	Unknown	Bulk soil__Rhizosphere	T01__T02__T03	LW__OW
ASV_8274	Bacteria	Proteobacteria	Alphaproteobacteria	Rhizobiales	Xanthobacteraceae	Pseudolabrys	Unknown	Bulk soil__Rhizosphere	T01__T02__T03	LW__OW
ASV_8277	Bacteria	Patescibacteria	Saccharimonadia	Saccharimonadales	Saccharimonadaceae	TM7a	Unknown	Bulk soil__Rhizosphere__Root	T01__T02__T03	LW__OW
ASV_8278	Bacteria	Proteobacteria	Alphaproteobacteria	Rhizobiales	Rhodomicrobiaceae	Rhodomicrobium	Unknown	Bulk soil__Rhizosphere	T01__T02__T03	LW__OW
ASV_8279	Bacteria	Planctomycetota	Planctomycetes	Pirellulales	Pirellulaceae	Unknown	Unknown	Bulk soil__Rhizosphere	T01__T02__T03	LW__OW
ASV_828	Bacteria	Proteobacteria	Alphaproteobacteria	Rhizobiales	Beijerinckiaceae	Microvirga	Unknown	Bulk soil__Rhizosphere	T01__T02__T03	LW__OW
ASV_8280	Bacteria	Bdellovibrionota	Bdellovibrionia	Bdellovibrionales	Bdellovibrionaceae	OM27 clade	Unknown	Bulk soil__Rhizosphere	T01__T02__T03	LW__OW
ASV_8281	Bacteria	Planctomycetota	Planctomycetes	Gemmatales	Gemmataceae	Unknown	Unknown	Bulk soil__Rhizosphere	T01__T02__T03	LW__OW
ASV_8282	Bacteria	Planctomycetota	Planctomycetes	Pirellulales	Pirellulaceae	Unknown	Unknown	Bulk soil__Rhizosphere__Root	T01__T02__T03	LW__OW
ASV_8283	Bacteria	Firmicutes	Bacilli	Paenibacillales	Paenibacillaceae	Unknown	Unknown	Bulk soil__Rhizosphere	T01__T02__T03	LW__OW
ASV_8288	Bacteria	Proteobacteria	Alphaproteobacteria	Rhizobiales	Methyloligellaceae	Unknown	Unknown	Bulk soil__Rhizosphere	T01__T02__T03	LW__OW
ASV_8289	Bacteria	Firmicutes	Symbiobacteriia	Symbiobacteriales	Symbiobacteraceae	Unknown	Unknown	Bulk soil__Rhizosphere	T01__T02__T03	LW__OW
ASV_829	Bacteria	Actinobacteriota	Thermoleophilia	Solirubrobacterales	67-14	Unknown	Unknown	Bulk soil__Grain__Leaf__Rhizosphere__Root	T01__T02__T03	LW__OW
ASV_8291	Bacteria	Bacteroidota	Bacteroidia	Chitinophagales	Chitinophagaceae	Unknown	Unknown	Bulk soil__Rhizosphere__Root	T02__T03	LW__OW
ASV_8294	Bacteria	Bacteroidota	Bacteroidia	Chitinophagales	37-13	Unknown	Unknown	Bulk soil__Rhizosphere	T01__T02__T03	LW__OW
ASV_8298	Bacteria	Proteobacteria	Alphaproteobacteria	Sphingomonadales	Sphingomonadaceae	Unknown	Unknown	Bulk soil__Rhizosphere	T01__T02__T03	LW__OW
ASV_8299	Bacteria	Actinobacteriota	Thermoleophilia	Solirubrobacterales	67-14	Unknown	Unknown	Bulk soil__Rhizosphere	T01__T02__T03	LW__OW
ASV_83	Bacteria	Actinobacteriota	Thermoleophilia	Solirubrobacterales	Solirubrobacteraceae	Solirubrobacter	Unknown	Bulk soil__Grain__Leaf__Rhizosphere__Root	T01__T02__T03	LW__OW
ASV_830	Bacteria	Planctomycetota	Planctomycetes	Pirellulales	Pirellulaceae	Unknown	Unknown	Bulk soil__Grain__Leaf__Rhizosphere__Root	T01__T02__T03	LW__OW
ASV_8300	Bacteria	Planctomycetota	Planctomycetes	Gemmatales	Gemmataceae	Unknown	Unknown	Bulk soil__Rhizosphere	T01__T02__T03	LW__OW
ASV_8301	Bacteria	Myxococcota	Polyangia	Haliangiales	Haliangiaceae	Haliangium	Unknown	Bulk soil__Rhizosphere__Root	T01__T02__T03	LW__OW
ASV_8303	Bacteria	Planctomycetota	Planctomycetes	Planctomycetales	Rubinisphaeraceae	Planctomicrobium	Unknown	Bulk soil__Rhizosphere	T03	LW__OW
ASV_8304	Bacteria	Bacteroidota	Bacteroidia	Chitinophagales	Chitinophagaceae	Flavitalea	Unknown	Bulk soil__Rhizosphere	T01__T02__T03	LW__OW
ASV_8305	Bacteria	Planctomycetota	Planctomycetes	Gemmatales	Gemmataceae	Unknown	Unknown	Bulk soil__Rhizosphere	T01__T02__T03	LW__OW
ASV_8307	Bacteria	Cyanobacteria	Vampirivibrionia	Vampirovibrionales	Vampirovibrionaceae	Unknown	Unknown	Bulk soil__Rhizosphere__Root	T01__T02__T03	LW__OW
ASV_8308	Bacteria	Actinobacteriota	Actinobacteria	Micromonosporales	Micromonosporaceae	Unknown	Unknown	Bulk soil__Rhizosphere__Root	T01__T02__T03	LW__OW
ASV_831	Bacteria	Proteobacteria	Alphaproteobacteria	Rhodobacterales	Rhodobacteraceae	Rubellimicrobium	Unknown	Bulk soil__Grain__Leaf__Rhizosphere__Root	T01__T02__T03	LW__OW
ASV_8310	Bacteria	Bacteroidota	Bacteroidia	Chitinophagales	Chitinophagaceae	Unknown	Unknown	Bulk soil__Rhizosphere	T01__T02__T03	LW__OW
ASV_8311	Bacteria	Proteobacteria	Alphaproteobacteria	Rhodobacterales	Rhodobacteraceae	Unknown	Unknown	Bulk soil__Rhizosphere	T01__T02__T03	LW__OW
ASV_8312	Bacteria	Bacteroidota	Bacteroidia	Sphingobacteriales	env.OPS 17	Unknown	Unknown	Bulk soil__Rhizosphere	T01__T02__T03	LW__OW
ASV_8314	Bacteria	Myxococcota	Myxococcia	Myxococcales	Myxococcaceae	P3OB-42	Unknown	Bulk soil__Rhizosphere	T01__T02__T03	LW__OW
ASV_8316	Bacteria	Bdellovibrionota	Oligoflexia	Oligoflexales	Oligoflexaceae	Unknown	Unknown	Bulk soil__Rhizosphere__Root	T01__T03	LW__OW
ASV_8317	Bacteria	Proteobacteria	Alphaproteobacteria	Rhizobiales	Pleomorphomonadaceae	Chthonobacter	Unknown	Bulk soil__Rhizosphere	T01__T02__T03	LW__OW
ASV_8318	Bacteria	Bacteroidota	Bacteroidia	Cytophagales	Microscillaceae	Ohtaekwangia	Unknown	Bulk soil__Rhizosphere	T01__T02__T03	LW__OW
ASV_832	Bacteria	Firmicutes	Bacilli	Paenibacillales	Paenibacillaceae	Ammoniphilus	Unknown	Bulk soil__Rhizosphere__Root	T01__T02__T03	LW__OW
ASV_8323	Bacteria	Gemmatimonadota	Longimicrobia	Longimicrobiales	Longimicrobiaceae	YC-ZSS-LKJ147	Unknown	Bulk soil__Rhizosphere__Root	T01__T02__T03	LW__OW
ASV_8326	Bacteria	Actinobacteriota	Actinobacteria	Streptomycetales	Streptomycetaceae	Unknown	Unknown	Bulk soil	T01__T02__T03	LW__OW
ASV_8327	Bacteria	Proteobacteria	Alphaproteobacteria	Rhodobacterales	Rhodobacteraceae	Unknown	Unknown	Bulk soil__Rhizosphere	T01__T02__T03	LW__OW
ASV_8329	Bacteria	Armatimonadota	Fimbriimonadia	Fimbriimonadales	Fimbriimonadaceae	Unknown	Unknown	Bulk soil__Rhizosphere	T01__T02__T03	LW__OW
ASV_833	Bacteria	Actinobacteriota	Thermoleophilia	Gaiellales	Gaiellaceae	Gaiella	Unknown	Bulk soil__Leaf__Rhizosphere__Root	T01__T02__T03	LW__OW
ASV_8330	Bacteria	Proteobacteria	Gammaproteobacteria	Legionellales	Legionellaceae	Legionella	Unknown	Bulk soil__Rhizosphere	T01__T02__T03	LW__OW
ASV_8331	Bacteria	Planctomycetota	Planctomycetes	Gemmatales	Gemmataceae	Unknown	Unknown	Bulk soil__Rhizosphere	T01__T02__T03	LW__OW
ASV_8333	Bacteria	Verrucomicrobiota	Omnitrophia	Omnitrophales	Omnitrophaceae	Candidatus Omnitrophus	Unknown	Bulk soil__Rhizosphere	T01__T02__T03	LW__OW
ASV_8335	Bacteria	Planctomycetota	Planctomycetes	Planctomycetales	Schlesneriaceae	Planctopirus	Unknown	Bulk soil__Rhizosphere	T01__T02__T03	LW__OW
ASV_8336	Bacteria	Proteobacteria	Alphaproteobacteria	Rhizobiales	Rhizobiaceae	Aminobacter	Unknown	Bulk soil__Rhizosphere__Root	T01__T02__T03	LW__OW
ASV_8337	Bacteria	Proteobacteria	Alphaproteobacteria	Sphingomonadales	Sphingomonadaceae	Sphingomonas	Unknown	Bulk soil__Rhizosphere	T01__T02__T03	LW__OW
ASV_8338	Bacteria	Proteobacteria	Gammaproteobacteria	Burkholderiales	TRA3-20	Unknown	Unknown	Bulk soil__Rhizosphere	T01__T02__T03	LW__OW
ASV_8339	Bacteria	Myxococcota	Polyangia	Haliangiales	Haliangiaceae	Haliangium	Unknown	Bulk soil__Rhizosphere	T02__T03	LW__OW
ASV_8341	Bacteria	Bacteroidota	Rhodothermia	Rhodothermales	Rhodothermaceae	Unknown	Unknown	Bulk soil__Rhizosphere	T01__T02__T03	LW__OW
ASV_8342	Bacteria	Actinobacteriota	Actinobacteria	Micrococcales	Microbacteriaceae	Unknown	Unknown	Bulk soil__Rhizosphere	T01__T02__T03	LW__OW
ASV_8343	Bacteria	Proteobacteria	Alphaproteobacteria	Rhizobiales	Devosiaceae	Unknown	Unknown	Bulk soil__Rhizosphere__Root	T01__T02__T03	LW__OW
ASV_8344	Bacteria	Bacteroidota	Bacteroidia	Flavobacteriales	Flavobacteriaceae	Flavobacterium	Unknown	Rhizosphere	T02__T03	LW__OW
ASV_8346	Bacteria	Proteobacteria	Alphaproteobacteria	Rhizobiales	Xanthobacteraceae	Unknown	Unknown	Bulk soil__Rhizosphere	T01__T02__T03	LW__OW
ASV_8348	Bacteria	Acidobacteriota	Blastocatellia	Blastocatellales	Blastocatellaceae	Aridibacter	Unknown	Bulk soil__Rhizosphere__Root	T01__T02__T03	LW__OW
ASV_835	Bacteria	Proteobacteria	Gammaproteobacteria	Pseudomonadales	Pseudomonadaceae	Unknown	Unknown	Bulk soil__Grain__Rhizosphere__Root	T01__T02__T03	LW__OW
ASV_8351	Bacteria	Proteobacteria	Alphaproteobacteria	Sphingomonadales	Sphingomonadaceae	Unknown	Unknown	Bulk soil__Rhizosphere	T01__T02__T03	LW__OW
ASV_8353	Bacteria	Myxococcota	Polyangia	Haliangiales	Haliangiaceae	Haliangium	Unknown	Bulk soil__Rhizosphere	T01__T02__T03	LW__OW
ASV_8354	Bacteria	Bacteroidota	Rhodothermia	Rhodothermales	Rhodothermaceae	Rubrivirga	Unknown	Bulk soil__Rhizosphere	T03	LW__OW
ASV_8356	Bacteria	Proteobacteria	Alphaproteobacteria	Paracaedibacterales	Paracaedibacteraceae	Candidatus Paracaedibacter	Unknown	Bulk soil__Rhizosphere	T01__T02__T03	LW__OW
ASV_8357	Bacteria	Proteobacteria	Alphaproteobacteria	Reyranellales	Reyranellaceae	Reyranella	Unknown	Bulk soil__Rhizosphere__Root	T01__T02__T03	LW__OW
ASV_8359	Bacteria	Proteobacteria	Gammaproteobacteria	Legionellales	Legionellaceae	Legionella	Unknown	Rhizosphere	T02__T03	LW__OW
ASV_8360	Bacteria	Planctomycetota	Phycisphaerae	Tepidisphaerales	WD2101 soil group	Unknown	Unknown	Bulk soil__Rhizosphere	T01__T02__T03	LW__OW
ASV_8362	Bacteria	Proteobacteria	Alphaproteobacteria	Rhodospirillales	Rhodospirillaceae	Unknown	Unknown	Bulk soil__Rhizosphere	T01__T02__T03	LW__OW
ASV_8363	Bacteria	Planctomycetota	Planctomycetes	Pirellulales	Pirellulaceae	Pirellula	Unknown	Bulk soil__Rhizosphere	T01__T02__T03	LW__OW
ASV_8364	Bacteria	Chloroflexi	Anaerolineae	Caldilineales	Caldilineaceae	Unknown	Unknown	Bulk soil__Rhizosphere	T01__T02__T03	OW
ASV_8365	Bacteria	Actinobacteriota	Actinobacteria	Streptomycetales	Streptomycetaceae	Unknown	Unknown	Bulk soil__Rhizosphere	T01__T02__T03	LW__OW
ASV_8366	Bacteria	Actinobacteriota	Actinobacteria	Propionibacteriales	Nocardioidaceae	Nocardioides	pelophilus	Bulk soil__Rhizosphere	T01__T02__T03	LW__OW
ASV_8367	Bacteria	Verrucomicrobiota	Verrucomicrobiae	Opitutales	Opitutaceae	Lacunisphaera	Unknown	Rhizosphere	T03	LW
ASV_8368	Bacteria	Bacteroidota	Bacteroidia	Sphingobacteriales	Sphingobacteriaceae	Solitalea	Unknown	Bulk soil__Rhizosphere	T01__T02__T03	LW__OW
ASV_8369	Bacteria	Cyanobacteria	Vampirivibrionia	Vampirovibrionales	Vampirovibrionaceae	Unknown	Unknown	Bulk soil__Rhizosphere	T01__T02__T03	LW__OW
ASV_8370	Bacteria	Bdellovibrionota	Oligoflexia	Oligoflexales	Oligoflexaceae	Oligoflexus	Unknown	Rhizosphere__Root	T01__T02__T03	LW__OW
ASV_8371	Bacteria	Planctomycetota	Planctomycetes	Gemmatales	Gemmataceae	Unknown	Unknown	Bulk soil__Rhizosphere__Root	T01__T02__T03	LW__OW
ASV_8374	Bacteria	Armatimonadota	Fimbriimonadia	Fimbriimonadales	Fimbriimonadaceae	Unknown	Unknown	Bulk soil__Rhizosphere	T01__T02__T03	LW__OW
ASV_8375	Bacteria	Actinobacteriota	Actinobacteria	Propionibacteriales	Propionibacteriaceae	Microlunatus	Unknown	Bulk soil__Rhizosphere	T01__T02__T03	LW__OW
ASV_8376	Bacteria	Planctomycetota	Phycisphaerae	Tepidisphaerales	WD2101 soil group	Unknown	Unknown	Bulk soil__Rhizosphere	T01__T02__T03	LW__OW
ASV_8377	Bacteria	Gemmatimonadota	Longimicrobia	Longimicrobiales	Longimicrobiaceae	YC-ZSS-LKJ147	Unknown	Bulk soil__Rhizosphere	T01__T02__T03	LW__OW
ASV_838	Bacteria	Gemmatimonadota	Gemmatimonadetes	Gemmatimonadales	Gemmatimonadaceae	Gemmatimonas	Unknown	Bulk soil__Grain__Leaf__Rhizosphere__Root	T01__T02__T03	LW__OW
ASV_8380	Bacteria	Verrucomicrobiota	Chlamydiae	Chlamydiales	cvE6	Unknown	Unknown	Bulk soil__Rhizosphere__Root	T01__T03	LW__OW
ASV_8381	Bacteria	Actinobacteriota	Actinobacteria	Micromonosporales	Micromonosporaceae	Allocatelliglobosispora	Unknown	Bulk soil__Rhizosphere	T01__T02__T03	LW__OW
ASV_8383	Bacteria	Bdellovibrionota	Oligoflexia	Silvanigrellales	Silvanigrellaceae	Unknown	Unknown	Bulk soil__Rhizosphere	T01__T02__T03	LW__OW
ASV_8385	Bacteria	Bacteroidota	Bacteroidia	Cytophagales	Hymenobacteraceae	Pontibacter	Unknown	Bulk soil__Rhizosphere	T01__T02__T03	LW__OW
ASV_8386	Bacteria	Myxococcota	Myxococcia	Myxococcales	Myxococcaceae	Unknown	Unknown	Bulk soil__Rhizosphere	T01__T02__T03	LW__OW
ASV_8388	Bacteria	Acidobacteriota	Acidobacteriae	Bryobacterales	Bryobacteraceae	Bryobacter	Unknown	Bulk soil__Rhizosphere__Root	T01__T02__T03	LW__OW
ASV_8389	Bacteria	Bdellovibrionota	Bdellovibrionia	Bdellovibrionales	Bdellovibrionaceae	Bdellovibrio	Unknown	Bulk soil__Rhizosphere__Root	T01__T02__T03	LW__OW
ASV_839	Bacteria	Myxococcota	Myxococcia	Myxococcales	Myxococcaceae	Unknown	Unknown	Bulk soil__Leaf__Rhizosphere__Root	T01__T02__T03	LW__OW
ASV_8390	Bacteria	Planctomycetota	Planctomycetes	Gemmatales	Gemmataceae	Unknown	Unknown	Bulk soil__Rhizosphere__Root	T01__T02__T03	LW__OW
ASV_8391	Bacteria	Proteobacteria	Gammaproteobacteria	Gammaproteobacteria Incertae Sedis	Unknown Family	Candidatus Ovatusbacter	Unknown	Bulk soil__Grain__Rhizosphere	T03	LW__OW
ASV_8392	Bacteria	Patescibacteria	Saccharimonadia	Saccharimonadales	LWQ8	Unknown	Unknown	Bulk soil__Rhizosphere__Root	T01__T02__T03	LW__OW
ASV_8393	Bacteria	Planctomycetota	Phycisphaerae	Tepidisphaerales	WD2101 soil group	Unknown	Unknown	Bulk soil	T03	LW__OW
ASV_8394	Bacteria	Actinobacteriota	Actinobacteria	Micromonosporales	Micromonosporaceae	Unknown	Unknown	Bulk soil__Rhizosphere	T01__T02__T03	LW__OW
ASV_8395	Bacteria	Actinobacteriota	Thermoleophilia	Solirubrobacterales	67-14	Unknown	Unknown	Bulk soil__Rhizosphere	T01__T02__T03	LW__OW
ASV_8396	Bacteria	Chloroflexi	Anaerolineae	Caldilineales	Caldilineaceae	Unknown	Unknown	Bulk soil__Rhizosphere	T01__T02__T03	LW__OW
ASV_8397	Bacteria	Chloroflexi	Chloroflexia	Chloroflexales	Roseiflexaceae	Unknown	Unknown	Bulk soil__Rhizosphere	T01__T02__T03	LW__OW
ASV_8398	Bacteria	Proteobacteria	Alphaproteobacteria	Puniceispirillales	Puniceispirillales Incertae Sedis	Constrictibacter	Unknown	Bulk soil__Rhizosphere	T01__T02__T03	LW__OW
ASV_8399	Bacteria	Planctomycetota	Planctomycetes	Gemmatales	Gemmataceae	Unknown	Unknown	Bulk soil__Rhizosphere	T01__T02__T03	LW__OW
ASV_84	Bacteria	Proteobacteria	Alphaproteobacteria	Sphingomonadales	Sphingomonadaceae	Sphingomonas	Unknown	Bulk soil__Grain__Leaf__Rhizosphere__Root	T01__T02__T03	LW__OW
ASV_8400	Bacteria	Proteobacteria	Gammaproteobacteria	Gammaproteobacteria Incertae Sedis	Unknown Family	Candidatus Berkiella	Unknown	Rhizosphere	T02	LW
ASV_8401	Bacteria	Proteobacteria	Alphaproteobacteria	Caulobacterales	Caulobacteraceae	Brevundimonas	bullata/halotolerans/terrae	Bulk soil__Rhizosphere	T01__T02	LW__OW
ASV_8403	Bacteria	Myxococcota	Myxococcia	Myxococcales	Myxococcaceae	P3OB-42	Unknown	Bulk soil__Rhizosphere	T01__T02__T03	LW__OW
ASV_8404	Bacteria	Bdellovibrionota	Bdellovibrionia	Bacteriovoracales	Bacteriovoracaceae	Peredibacter	Unknown	Bulk soil__Rhizosphere	T01__T02__T03	LW__OW
ASV_8405	Bacteria	Myxococcota	Polyangia	Polyangiales	BIrii41	Unknown	Unknown	Bulk soil__Rhizosphere__Root	T01__T02__T03	LW__OW
ASV_8406	Bacteria	Proteobacteria	Alphaproteobacteria	Rickettsiales	SM2D12	Unknown	Unknown	Bulk soil__Rhizosphere__Root	T03	LW__OW
ASV_8409	Bacteria	Planctomycetota	Planctomycetes	Pirellulales	Pirellulaceae	Unknown	Unknown	Bulk soil__Rhizosphere	T01__T02__T03	LW__OW
ASV_841	Bacteria	Planctomycetota	Planctomycetes	Pirellulales	Pirellulaceae	Unknown	Unknown	Bulk soil__Grain__Leaf__Rhizosphere__Root	T01__T02__T03	LW__OW
ASV_8412	Bacteria	Actinobacteriota	Actinobacteria	Frankiales	Sporichthyaceae	Unknown	Unknown	Bulk soil__Rhizosphere	T01__T02__T03	LW__OW
ASV_8413	Bacteria	Verrucomicrobiota	Verrucomicrobiae	Chthoniobacterales	Chthoniobacteraceae	Chthoniobacter	Unknown	Bulk soil__Rhizosphere__Root	T01__T02__T03	LW__OW
ASV_8414	Bacteria	Chloroflexi	Anaerolineae	Ardenticatenales	Ardenticatenaceae	Unknown	Unknown	Bulk soil__Rhizosphere	T01__T02__T03	LW__OW
ASV_8415	Bacteria	Firmicutes	Bacilli	Paenibacillales	Paenibacillaceae	Cohnella	luojiensis	Bulk soil__Rhizosphere	T01__T02__T03	LW__OW
ASV_8416	Bacteria	Bdellovibrionota	Bdellovibrionia	Bdellovibrionales	Bdellovibrionaceae	OM27 clade	Unknown	Bulk soil__Rhizosphere	T01__T02__T03	LW__OW
ASV_8418	Bacteria	Bdellovibrionota	Bdellovibrionia	Bdellovibrionales	Bdellovibrionaceae	Bdellovibrio	Unknown	Bulk soil__Rhizosphere__Root	T03	LW__OW
ASV_8419	Bacteria	Gemmatimonadota	Longimicrobia	Longimicrobiales	Longimicrobiaceae	Unknown	Unknown	Bulk soil__Rhizosphere	T01__T02__T03	LW__OW
ASV_842	Bacteria	Proteobacteria	Alphaproteobacteria	Rhodobacterales	Rhodobacteraceae	Paracoccus	homiensis	Bulk soil__Grain__Leaf__Rhizosphere__Root	T01__T02__T03	LW__OW
ASV_8420	Bacteria	Bdellovibrionota	Bdellovibrionia	Bdellovibrionales	Bdellovibrionaceae	Bdellovibrio	Unknown	Bulk soil__Rhizosphere	T01__T02__T03	LW__OW
ASV_8422	Bacteria	Proteobacteria	Alphaproteobacteria	Rhizobiales	Xanthobacteraceae	Unknown	Unknown	Bulk soil	T01__T02__T03	LW__OW
ASV_8424	Bacteria	Proteobacteria	Alphaproteobacteria	Rhizobiales	Xanthobacteraceae	Unknown	Unknown	Bulk soil__Rhizosphere	T01__T02__T03	LW__OW
ASV_843	Bacteria	Proteobacteria	Gammaproteobacteria	Burkholderiales	Oxalobacteraceae	Unknown	Unknown	Bulk soil__Grain__Rhizosphere__Root	T01__T02__T03	LW__OW
ASV_8430	Bacteria	Firmicutes	Bacilli	Thermoactinomycetales	Thermoactinomycetaceae	Novibacillus	Unknown	Bulk soil__Rhizosphere	T01__T02__T03	LW__OW
ASV_8431	Bacteria	Planctomycetota	Planctomycetes	Pirellulales	Pirellulaceae	Pir4 lineage	Unknown	Bulk soil__Rhizosphere	T01__T03	LW__OW
ASV_8434	Bacteria	Myxococcota	Myxococcia	Myxococcales	Myxococcaceae	P3OB-42	Unknown	Bulk soil__Rhizosphere	T01__T02__T03	LW__OW
ASV_8435	Bacteria	Planctomycetota	Planctomycetes	Gemmatales	Gemmataceae	Unknown	Unknown	Bulk soil__Rhizosphere__Root	T01__T02__T03	LW__OW
ASV_8436	Bacteria	Gemmatimonadota	Longimicrobia	Longimicrobiales	Longimicrobiaceae	Unknown	Unknown	Bulk soil__Rhizosphere	T01__T02__T03	LW__OW
ASV_8437	Bacteria	Myxococcota	Polyangia	Polyangiales	Sandaracinaceae	Unknown	Unknown	Bulk soil__Rhizosphere__Root	T01__T02__T03	LW__OW
ASV_8438	Bacteria	Proteobacteria	Gammaproteobacteria	Diplorickettsiales	Diplorickettsiaceae	Unknown	Unknown	Bulk soil__Rhizosphere	T01__T02__T03	LW__OW
ASV_8439	Bacteria	Planctomycetota	Planctomycetes	Gemmatales	Gemmataceae	Unknown	Unknown	Bulk soil__Rhizosphere__Root	T01__T02__T03	LW__OW
ASV_844	Bacteria	Acidobacteriota	Thermoanaerobaculia	Thermoanaerobaculales	Thermoanaerobaculaceae	Subgroup 10	Unknown	Bulk soil__Grain__Leaf__Rhizosphere__Root	T01__T02__T03	LW__OW
ASV_8440	Bacteria	Planctomycetota	Planctomycetes	Gemmatales	Gemmataceae	Unknown	Unknown	Bulk soil__Rhizosphere__Root	T01__T02__T03	LW__OW
ASV_8441	Bacteria	Actinobacteriota	Actinobacteria	Micrococcales	Intrasporangiaceae	Ornithinicoccus	Unknown	Bulk soil__Rhizosphere	T01__T02__T03	LW__OW
ASV_8442	Bacteria	Bacteroidota	Bacteroidia	Chitinophagales	Chitinophagaceae	Segetibacter	Unknown	Bulk soil__Rhizosphere	T01__T02__T03	LW__OW
ASV_8445	Bacteria	Myxococcota	Polyangia	Polyangiales	Sandaracinaceae	Unknown	Unknown	Bulk soil__Rhizosphere__Root	T02__T03	LW__OW
ASV_8447	Bacteria	Actinobacteriota	Actinobacteria	Kineosporiales	Kineosporiaceae	Unknown	Unknown	Bulk soil__Rhizosphere	T01__T02__T03	LW__OW
ASV_8449	Bacteria	Planctomycetota	Planctomycetes	Gemmatales	Gemmataceae	Unknown	Unknown	Bulk soil__Rhizosphere__Root	T01__T02__T03	LW__OW
ASV_845	Bacteria	Verrucomicrobiota	Verrucomicrobiae	Chthoniobacterales	Chthoniobacteraceae	Chthoniobacter	Unknown	Bulk soil__Rhizosphere	T01__T02__T03	LW__OW
ASV_8450	Bacteria	Verrucomicrobiota	Verrucomicrobiae	Pedosphaerales	Pedosphaeraceae	Unknown	Unknown	Bulk soil__Root	T01__T02__T03	LW__OW
ASV_8451	Bacteria	Proteobacteria	Gammaproteobacteria	Steroidobacterales	Woeseiaceae	Woeseia	Unknown	Bulk soil__Rhizosphere	T01__T02__T03	LW__OW
ASV_8452	Bacteria	Firmicutes	Clostridia	Clostridiales	Clostridiaceae	Clostridium sensu stricto 3	intestinale	Bulk soil__Rhizosphere	T01__T02__T03	LW__OW
ASV_8453	Bacteria	Proteobacteria	Gammaproteobacteria	Xanthomonadales	Xanthomonadaceae	Pseudoxanthomonas	Unknown	Rhizosphere	T03	LW__OW
ASV_8456	Bacteria	Proteobacteria	Alphaproteobacteria	Paracaedibacterales	Paracaedibacteraceae	Unknown	Unknown	Bulk soil__Rhizosphere__Root	T01__T03	LW__OW
ASV_8457	Bacteria	Proteobacteria	Gammaproteobacteria	Pseudomonadales	Pseudomonadaceae	Pseudomonas	indica	Rhizosphere__Root	T02__T03	LW
ASV_8459	Bacteria	Bacteroidota	Rhodothermia	Rhodothermales	Rhodothermaceae	Unknown	Unknown	Bulk soil__Rhizosphere__Root	T01__T02__T03	LW__OW
ASV_846	Bacteria	Bacteroidota	Bacteroidia	Cytophagales	Microscillaceae	Unknown	Unknown	Bulk soil__Grain__Leaf__Rhizosphere__Root	T01__T02__T03	LW__OW
ASV_8460	Bacteria	Actinobacteriota	Thermoleophilia	Solirubrobacterales	67-14	Unknown	Unknown	Bulk soil__Rhizosphere	T01__T02__T03	LW__OW
ASV_8461	Bacteria	Planctomycetota	Planctomycetes	Gemmatales	Gemmataceae	Unknown	Unknown	Bulk soil__Rhizosphere	T01__T02__T03	LW__OW
ASV_8466	Bacteria	Verrucomicrobiota	Verrucomicrobiae	Chthoniobacterales	Chthoniobacteraceae	Chthoniobacter	Unknown	Bulk soil__Rhizosphere	T01__T02__T03	LW__OW
ASV_8467	Bacteria	Proteobacteria	Gammaproteobacteria	Legionellales	Legionellaceae	Legionella	Unknown	Bulk soil__Rhizosphere	T01__T02__T03	LW__OW
ASV_8468	Bacteria	Myxococcota	Polyangia	Polyangiales	BIrii41	Unknown	Unknown	Bulk soil__Rhizosphere	T03	LW__OW
ASV_8470	Bacteria	Planctomycetota	Planctomycetes	Gemmatales	Gemmataceae	Unknown	Unknown	Bulk soil__Rhizosphere__Root	T01__T02__T03	LW__OW
ASV_8471	Bacteria	Acidobacteriota	Thermoanaerobaculia	Thermoanaerobaculales	Thermoanaerobaculaceae	Subgroup 10	Unknown	Bulk soil__Rhizosphere	T01__T02__T03	LW__OW
ASV_8472	Bacteria	Proteobacteria	Gammaproteobacteria	Diplorickettsiales	Diplorickettsiaceae	Aquicella	Unknown	Bulk soil__Rhizosphere	T01__T02__T03	LW__OW
ASV_8473	Bacteria	Gemmatimonadota	Longimicrobia	Longimicrobiales	Longimicrobiaceae	Unknown	Unknown	Bulk soil__Rhizosphere	T01__T03	LW__OW
ASV_8474	Bacteria	Myxococcota	Polyangia	Haliangiales	Haliangiaceae	Haliangium	Unknown	Bulk soil__Rhizosphere	T02__T03	LW__OW
ASV_8476	Bacteria	Gemmatimonadota	Longimicrobia	Longimicrobiales	Longimicrobiaceae	Unknown	Unknown	Bulk soil__Rhizosphere	T01__T02__T03	LW__OW
ASV_8477	Bacteria	Myxococcota	Polyangia	Polyangiales	Sandaracinaceae	Sandaracinus	Unknown	Bulk soil__Rhizosphere	T01__T02__T03	LW__OW
ASV_8478	Bacteria	Cyanobacteria	Cyanobacteriia	Leptolyngbyales	Leptolyngbyaceae	Unknown	Unknown	Bulk soil	T03	LW__OW
ASV_848	Bacteria	Proteobacteria	Alphaproteobacteria	Caulobacterales	Caulobacteraceae	Phenylobacterium	mobile	Bulk soil__Grain__Leaf__Rhizosphere__Root	T01__T02__T03	LW__OW
ASV_8481	Bacteria	Bacteroidota	Bacteroidia	Chitinophagales	37-13	Unknown	Unknown	Bulk soil__Rhizosphere__Root	T02__T03	LW__OW
ASV_8482	Bacteria	Proteobacteria	Alphaproteobacteria	Caulobacterales	Hyphomonadaceae	SWB02	Unknown	Bulk soil__Rhizosphere__Root	T01__T02__T03	LW__OW
ASV_8483	Bacteria	Planctomycetota	Phycisphaerae	Tepidisphaerales	WD2101 soil group	Unknown	Unknown	Bulk soil__Rhizosphere	T01__T02__T03	LW__OW
ASV_8485	Bacteria	Planctomycetota	Planctomycetes	Gemmatales	Gemmataceae	Unknown	Unknown	Bulk soil__Rhizosphere__Root	T01__T02__T03	LW__OW
ASV_8486	Bacteria	Myxococcota	Polyangia	Polyangiales	Sandaracinaceae	Sandaracinus	Unknown	Bulk soil__Rhizosphere__Root	T02__T03	LW__OW
ASV_849	Bacteria	Acidobacteriota	Vicinamibacteria	Vicinamibacterales	Vicinamibacteraceae	Unknown	Unknown	Bulk soil__Rhizosphere__Root	T01__T02__T03	LW__OW
ASV_8491	Bacteria	Planctomycetota	Planctomycetes	Gemmatales	Gemmataceae	Gemmata	Unknown	Bulk soil__Rhizosphere__Root	T01__T02__T03	LW__OW
ASV_8494	Bacteria	Chloroflexi	Anaerolineae	Caldilineales	Caldilineaceae	Unknown	Unknown	Bulk soil__Rhizosphere	T01__T02__T03	LW__OW
ASV_8495	Bacteria	Bacteroidota	Bacteroidia	Chitinophagales	Chitinophagaceae	Unknown	Unknown	Bulk soil__Rhizosphere	T01__T02__T03	LW__OW
ASV_8497	Bacteria	Proteobacteria	Gammaproteobacteria	Burkholderiales	Oxalobacteraceae	Unknown	Unknown	Bulk soil__Rhizosphere	T01__T02__T03	LW__OW
ASV_8499	Bacteria	Bacteroidota	Bacteroidia	Chitinophagales	Chitinophagaceae	Edaphobaculum	Unknown	Rhizosphere__Root	T02__T03	LW
ASV_85	Bacteria	Bacteroidota	Bacteroidia	Cytophagales	Microscillaceae	Unknown	Unknown	Bulk soil__Grain__Leaf__Rhizosphere__Root	T01__T02__T03	LW__OW
ASV_850	Bacteria	Firmicutes	Bacilli	Bacillales	Planococcaceae	Domibacillus	Unknown	Bulk soil__Grain__Rhizosphere__Root	T01__T02__T03	LW__OW
ASV_8500	Bacteria	Verrucomicrobiota	Verrucomicrobiae	Verrucomicrobiales	Verrucomicrobiaceae	Unknown	Unknown	Bulk soil__Rhizosphere__Root	T01__T02__T03	LW__OW
ASV_8503	Bacteria	Verrucomicrobiota	Verrucomicrobiae	Opitutales	Opitutaceae	Unknown	Unknown	Bulk soil__Rhizosphere	T01__T02__T03	LW__OW
ASV_8504	Bacteria	Chloroflexi	Anaerolineae	SBR1031	A4b	Unknown	Unknown	Bulk soil__Rhizosphere__Root	T01__T02__T03	LW__OW
ASV_8505	Bacteria	Proteobacteria	Gammaproteobacteria	Salinisphaerales	Solimonadaceae	Unknown	Unknown	Bulk soil__Rhizosphere	T02__T03	LW__OW
ASV_8506	Bacteria	Bdellovibrionota	Bdellovibrionia	Bacteriovoracales	Bacteriovoracaceae	Peredibacter	Unknown	Bulk soil__Rhizosphere	T01__T02	LW__OW
ASV_8507	Bacteria	Gemmatimonadota	Longimicrobia	Longimicrobiales	Longimicrobiaceae	Unknown	Unknown	Bulk soil__Rhizosphere	T01__T02__T03	LW__OW
ASV_8508	Bacteria	Planctomycetota	Planctomycetes	Gemmatales	Gemmataceae	Unknown	Unknown	Bulk soil__Rhizosphere	T01__T02__T03	LW__OW
ASV_851	Bacteria	Acidobacteriota	Thermoanaerobaculia	Thermoanaerobaculales	Thermoanaerobaculaceae	Subgroup 10	Unknown	Bulk soil__Grain__Leaf__Rhizosphere__Root	T01__T02__T03	LW__OW
ASV_8511	Bacteria	Firmicutes	Bacilli	Paenibacillales	Paenibacillaceae	Paenibacillus	Unknown	Bulk soil__Rhizosphere	T01__T02__T03	LW__OW
ASV_8512	Bacteria	Acidobacteriota	Vicinamibacteria	Vicinamibacterales	Vicinamibacteraceae	Unknown	Unknown	Bulk soil__Rhizosphere	T01__T02__T03	LW__OW
ASV_8513	Bacteria	Myxococcota	Myxococcia	Myxococcales	Myxococcaceae	KD3-10	Unknown	Bulk soil__Rhizosphere	T01__T02__T03	LW__OW
ASV_8514	Bacteria	Planctomycetota	Planctomycetes	Pirellulales	Pirellulaceae	Blastopirellula	Unknown	Bulk soil__Rhizosphere	T01__T02__T03	LW__OW
ASV_8518	Bacteria	Planctomycetota	Planctomycetes	Pirellulales	Pirellulaceae	Pirellula	Unknown	Bulk soil__Rhizosphere	T01__T02__T03	LW__OW
ASV_852	Bacteria	Actinobacteriota	Actinobacteria	Propionibacteriales	Nocardioidaceae	Nocardioides	kandeliae	Bulk soil__Rhizosphere__Root	T01__T02__T03	LW__OW
ASV_8520	Bacteria	Verrucomicrobiota	Verrucomicrobiae	Pedosphaerales	Pedosphaeraceae	Unknown	Unknown	Bulk soil__Rhizosphere	T01__T02__T03	LW__OW
ASV_8521	Bacteria	Verrucomicrobiota	Verrucomicrobiae	Chthoniobacterales	Chthoniobacteraceae	Candidatus Udaeobacter	Unknown	Bulk soil__Rhizosphere__Root	T01__T02	LW__OW
ASV_8524	Bacteria	Cyanobacteria	Vampirivibrionia	Obscuribacterales	Obscuribacteraceae	Unknown	Unknown	Bulk soil__Rhizosphere	T01__T02__T03	LW__OW
ASV_8525	Bacteria	Verrucomicrobiota	Omnitrophia	Omnitrophales	Omnitrophaceae	Candidatus Omnitrophus	Unknown	Bulk soil__Rhizosphere	T01__T02__T03	LW__OW
ASV_8526	Bacteria	Myxococcota	Polyangia	Polyangiales	Sandaracinaceae	Unknown	Unknown	Bulk soil__Rhizosphere	T01__T02__T03	LW__OW
ASV_8527	Bacteria	Proteobacteria	Alphaproteobacteria	Acetobacterales	Acetobacteraceae	Roseomonas	Unknown	Bulk soil__Rhizosphere	T01__T02__T03	LW__OW
ASV_8528	Bacteria	Bacteroidota	Bacteroidia	Cytophagales	Microscillaceae	Ohtaekwangia	Unknown	Bulk soil__Rhizosphere__Root	T01__T02__T03	LW__OW
ASV_8529	Bacteria	Planctomycetota	Planctomycetes	Isosphaerales	Isosphaeraceae	Unknown	Unknown	Bulk soil__Rhizosphere__Root	T01__T02__T03	LW__OW
ASV_853	Bacteria	Bacteroidota	Bacteroidia	Sphingobacteriales	Sphingobacteriaceae	Olivibacter	Unknown	Bulk soil__Grain__Leaf__Rhizosphere__Root	T01__T02__T03	LW__OW
ASV_8530	Bacteria	Bacteroidota	Bacteroidia	Flavobacteriales	Flavobacteriaceae	Flavobacterium	ummariense	Rhizosphere__Root	T01__T02__T03	LW__OW
ASV_8533	Bacteria	Chloroflexi	Anaerolineae	SBR1031	A4b	Unknown	Unknown	Bulk soil__Rhizosphere	T03	LW__OW
ASV_8534	Bacteria	Patescibacteria	Saccharimonadia	Saccharimonadales	LWQ8	Unknown	Unknown	Bulk soil__Rhizosphere__Root	T01__T02__T03	LW__OW
ASV_8537	Bacteria	Acidobacteriota	Vicinamibacteria	Vicinamibacterales	Vicinamibacteraceae	Vicinamibacter	Unknown	Bulk soil__Rhizosphere__Root	T01__T02__T03	LW__OW
ASV_8538	Bacteria	Bdellovibrionota	Bdellovibrionia	Bdellovibrionales	Bdellovibrionaceae	OM27 clade	Unknown	Bulk soil__Rhizosphere	T01__T02__T03	LW__OW
ASV_8539	Bacteria	Firmicutes	Bacilli	Thermoactinomycetales	Thermoactinomycetaceae	Novibacillus	Unknown	Bulk soil__Rhizosphere	T01__T02__T03	LW__OW
ASV_854	Bacteria	Planctomycetota	Planctomycetes	Pirellulales	Pirellulaceae	Pir4 lineage	Unknown	Bulk soil__Grain__Leaf__Rhizosphere__Root	T01__T02__T03	LW__OW
ASV_8540	Bacteria	Patescibacteria	Saccharimonadia	Saccharimonadales	Saccharimonadaceae	TM7a	Unknown	Bulk soil__Rhizosphere__Root	T02__T03	LW__OW
ASV_8541	Bacteria	Bacteroidota	Bacteroidia	Cytophagales	Microscillaceae	Ohtaekwangia	Unknown	Bulk soil__Rhizosphere__Root	T01__T02__T03	LW__OW
ASV_8543	Bacteria	Verrucomicrobiota	Chlamydiae	Chlamydiales	Simkaniaceae	Unknown	Unknown	Bulk soil__Rhizosphere	T02__T03	LW__OW
ASV_8544	Bacteria	Proteobacteria	Alphaproteobacteria	Rhodospirillales	Magnetospiraceae	Unknown	Unknown	Bulk soil__Rhizosphere	T01__T02__T03	LW__OW
ASV_8545	Bacteria	Firmicutes	Bacilli	Staphylococcales	Staphylococcaceae	Salinicoccus	hispanicus	Bulk soil__Rhizosphere	T03	LW__OW
ASV_8548	Bacteria	Planctomycetota	Phycisphaerae	Tepidisphaerales	Tepidisphaeraceae	Tepidisphaera	Unknown	Bulk soil__Rhizosphere	T01__T02__T03	LW__OW
ASV_855	Bacteria	Actinobacteriota	Actinobacteria	Propionibacteriales	Nocardioidaceae	Unknown	Unknown	Bulk soil__Rhizosphere__Root	T01__T02__T03	LW__OW
ASV_8550	Bacteria	Firmicutes	Bacilli	Paenibacillales	Paenibacillaceae	Paenibacillus	populi	Rhizosphere	T01__T02__T03	LW__OW
ASV_8555	Bacteria	Planctomycetota	Planctomycetes	Isosphaerales	Isosphaeraceae	Unknown	Unknown	Bulk soil__Rhizosphere__Root	T01__T02__T03	LW__OW
ASV_8557	Bacteria	Proteobacteria	Gammaproteobacteria	Gammaproteobacteria Incertae Sedis	Unknown Family	Candidatus Ovatusbacter	Unknown	Bulk soil__Rhizosphere__Root	T01__T02__T03	LW__OW
ASV_8558	Bacteria	Proteobacteria	Alphaproteobacteria	Rhizobiales	Beijerinckiaceae	Unknown	Unknown	Bulk soil__Rhizosphere__Root	T01__T02__T03	LW__OW
ASV_8559	Bacteria	Myxococcota	Polyangia	Polyangiales	Sandaracinaceae	Sandaracinus	Unknown	Bulk soil__Rhizosphere__Root	T01__T02__T03	LW__OW
ASV_8562	Bacteria	Planctomycetota	Planctomycetes	Pirellulales	Pirellulaceae	Unknown	Unknown	Bulk soil__Rhizosphere__Root	T01__T03	LW__OW
ASV_8564	Bacteria	Chloroflexi	Anaerolineae	Ardenticatenales	Ardenticatenaceae	Unknown	Unknown	Bulk soil__Rhizosphere	T01__T02__T03	LW__OW
ASV_8565	Bacteria	Planctomycetota	Planctomycetes	Gemmatales	Gemmataceae	Unknown	Unknown	Bulk soil__Rhizosphere	T01__T02__T03	LW__OW
ASV_8567	Bacteria	Deinococcota	Deinococci	Deinococcales	Trueperaceae	Truepera	Unknown	Bulk soil__Rhizosphere	T01__T02__T03	LW__OW
ASV_8570	Bacteria	Bacteroidota	Rhodothermia	Rhodothermales	Rhodothermaceae	Unknown	Unknown	Bulk soil__Rhizosphere	T01__T02__T03	LW
ASV_8572	Bacteria	Planctomycetota	Planctomycetes	Pirellulales	Pirellulaceae	Pirellula	Unknown	Bulk soil__Rhizosphere__Root	T01__T02__T03	LW__OW
ASV_8573	Bacteria	Proteobacteria	Alphaproteobacteria	Puniceispirillales	Puniceispirillales Incertae Sedis	Constrictibacter	Unknown	Bulk soil__Rhizosphere	T01__T02__T03	LW__OW
ASV_8575	Bacteria	Actinobacteriota	Actinobacteria	Euzebyales	Euzebyaceae	Euzebya	Unknown	Bulk soil__Rhizosphere__Root	T02__T03	LW__OW
ASV_8577	Bacteria	Actinobacteriota	Actinobacteria	Frankiales	Nakamurellaceae	Nakamurella	intestinalis	Rhizosphere__Root	T03	OW
ASV_858	Bacteria	Chloroflexi	Anaerolineae	SBR1031	A4b	Unknown	Unknown	Bulk soil__Grain__Leaf__Rhizosphere__Root	T01__T02__T03	LW__OW
ASV_8580	Bacteria	Myxococcota	Myxococcia	Myxococcales	Myxococcaceae	P3OB-42	Unknown	Bulk soil__Rhizosphere__Root	T01__T02__T03	LW__OW
ASV_8581	Bacteria	Chloroflexi	Anaerolineae	Caldilineales	Caldilineaceae	Unknown	Unknown	Bulk soil__Rhizosphere	T01__T02__T03	LW__OW
ASV_8583	Bacteria	Actinobacteriota	Actinobacteria	Streptosporangiales	Streptosporangiaceae	Planomonospora	Unknown	Bulk soil__Rhizosphere	T01__T02__T03	LW__OW
ASV_8584	Bacteria	Sumerlaeota	Sumerlaeia	Sumerlaeales	Sumerlaeaceae	Sumerlaea	Unknown	Bulk soil__Rhizosphere	T02__T03	LW__OW
ASV_8586	Bacteria	Actinobacteriota	Thermoleophilia	Solirubrobacterales	Solirubrobacteraceae	JCM 18997	Unknown	Bulk soil__Rhizosphere	T01__T02__T03	LW__OW
ASV_8587	Bacteria	Planctomycetota	Phycisphaerae	Phycisphaerales	Phycisphaeraceae	AKYG587	Unknown	Bulk soil__Rhizosphere	T02__T03	LW__OW
ASV_8589	Bacteria	Acidobacteriota	Blastocatellia	Blastocatellales	Blastocatellaceae	Stenotrophobacter	Unknown	Bulk soil__Rhizosphere__Root	T01__T02__T03	LW__OW
ASV_859	Bacteria	Proteobacteria	Alphaproteobacteria	Rhizobiales	Rhizobiaceae	Unknown	Unknown	Bulk soil__Rhizosphere__Root	T01__T02__T03	LW__OW
ASV_8590	Bacteria	Myxococcota	Polyangia	Haliangiales	Haliangiaceae	Haliangium	Unknown	Bulk soil__Rhizosphere	T01__T02__T03	LW__OW
ASV_8592	Bacteria	Proteobacteria	Gammaproteobacteria	Steroidobacterales	Steroidobacteraceae	Steroidobacter	Unknown	Bulk soil__Rhizosphere	T01__T02__T03	LW__OW
ASV_8595	Bacteria	Proteobacteria	Alphaproteobacteria	Sphingomonadales	Sphingomonadaceae	Sphingobium	Unknown	Bulk soil__Rhizosphere__Root	T01__T02__T03	LW__OW
ASV_8596	Bacteria	Bdellovibrionota	Bdellovibrionia	Bdellovibrionales	Bdellovibrionaceae	Bdellovibrio	Unknown	Bulk soil__Rhizosphere__Root	T02__T03	LW__OW
ASV_8597	Bacteria	Proteobacteria	Alphaproteobacteria	Rhodospirillales	Magnetospiraceae	Unknown	Unknown	Bulk soil__Rhizosphere__Root	T01__T02__T03	LW__OW
ASV_8598	Bacteria	Proteobacteria	Gammaproteobacteria	Burkholderiales	Nitrosomonadaceae	MND1	Unknown	Bulk soil__Rhizosphere	T01__T02__T03	LW__OW
ASV_8600	Bacteria	Planctomycetota	Phycisphaerae	Phycisphaerales	Phycisphaeraceae	SM1A02	Unknown	Bulk soil__Rhizosphere	T01__T02__T03	LW__OW
ASV_8601	Bacteria	Myxococcota	Polyangia	Haliangiales	Haliangiaceae	Haliangium	Unknown	Bulk soil__Rhizosphere	T01__T02__T03	LW__OW
ASV_8603	Bacteria	Proteobacteria	Gammaproteobacteria	Xanthomonadales	Xanthomonadaceae	Unknown	Unknown	Bulk soil__Rhizosphere	T01__T02	LW__OW
ASV_8604	Bacteria	Planctomycetota	Planctomycetes	Isosphaerales	Isosphaeraceae	Unknown	Unknown	Bulk soil__Rhizosphere__Root	T01__T02__T03	LW__OW
ASV_8606	Bacteria	Actinobacteriota	Actinobacteria	Micrococcales	Microbacteriaceae	Leucobacter	alluvii/chromiiresistens	Bulk soil__Rhizosphere	T01__T02__T03	LW__OW
ASV_8607	Bacteria	Firmicutes	Bacilli	Paenibacillales	Paenibacillaceae	Paenibacillus	Unknown	Bulk soil__Rhizosphere	T01__T02__T03	LW__OW
ASV_8608	Bacteria	Proteobacteria	Alphaproteobacteria	Sphingomonadales	Sphingomonadaceae	Altererythrobacter	Unknown	Bulk soil	T01__T02__T03	LW__OW
ASV_8609	Bacteria	Bdellovibrionota	Bdellovibrionia	Bdellovibrionales	Bdellovibrionaceae	OM27 clade	Unknown	Bulk soil__Rhizosphere__Root	T03	LW
ASV_861	Bacteria	Actinobacteriota	Actinobacteria	Propionibacteriales	Nocardioidaceae	Nocardioides	Unknown	Bulk soil__Grain__Leaf__Rhizosphere__Root	T01__T02__T03	LW__OW
ASV_8610	Bacteria	Proteobacteria	Alphaproteobacteria	Sphingomonadales	Sphingomonadaceae	Unknown	Unknown	Rhizosphere	T03	OW
ASV_8611	Bacteria	Myxococcota	Polyangia	Polyangiales	BIrii41	Unknown	Unknown	Bulk soil__Rhizosphere	T01__T02__T03	LW__OW
ASV_8612	Bacteria	Myxococcota	Polyangia	Polyangiales	Eel-36e1D6	Unknown	Unknown	Bulk soil__Rhizosphere__Root	T02__T03	LW__OW
ASV_8613	Bacteria	Bacteroidota	Bacteroidia	Flavobacteriales	Flavobacteriaceae	Confluentibacter	Unknown	Rhizosphere	T03	LW__OW
ASV_8615	Bacteria	Myxococcota	Polyangia	Polyangiales	BIrii41	Unknown	Unknown	Bulk soil__Rhizosphere	T03	LW__OW
ASV_8617	Bacteria	Proteobacteria	Alphaproteobacteria	Tistrellales	Geminicoccaceae	Candidatus Alysiosphaera	Unknown	Bulk soil__Rhizosphere	T01__T02__T03	LW__OW
ASV_8619	Bacteria	Proteobacteria	Alphaproteobacteria	Rhizobiales	Beijerinckiaceae	Methylobacterium-Methylorubrum	Unknown	Bulk soil__Rhizosphere__Root	T01__T02__T03	LW__OW
ASV_8622	Bacteria	Cyanobacteria	Vampirivibrionia	Obscuribacterales	Obscuribacteraceae	Unknown	Unknown	Bulk soil__Rhizosphere	T01__T02__T03	LW__OW
ASV_8624	Bacteria	Planctomycetota	Planctomycetes	Gemmatales	Gemmataceae	Unknown	Unknown	Bulk soil__Rhizosphere	T01__T02__T03	LW__OW
ASV_8626	Bacteria	Proteobacteria	Alphaproteobacteria	Caulobacterales	Caulobacteraceae	Unknown	Unknown	Bulk soil__Rhizosphere__Root	T01__T02__T03	LW__OW
ASV_8627	Bacteria	Actinobacteriota	Actinobacteria	Micromonosporales	Micromonosporaceae	Plantactinospora	Unknown	Bulk soil__Rhizosphere__Root	T01__T02__T03	LW__OW
ASV_8629	Bacteria	Bacteroidota	Bacteroidia	Flavobacteriales	Flavobacteriaceae	Flavobacterium	Unknown	Bulk soil__Rhizosphere__Root	T01__T02__T03	LW__OW
ASV_8630	Bacteria	Chloroflexi	Anaerolineae	SBR1031	A4b	Unknown	Unknown	Bulk soil	T01__T02	LW__OW
ASV_8631	Bacteria	Firmicutes	Bacilli	Erysipelotrichales	Erysipelotrichaceae	ZOR0006	Unknown	Bulk soil__Rhizosphere	T01__T02__T03	LW__OW
ASV_8633	Bacteria	Planctomycetota	Planctomycetes	Gemmatales	Gemmataceae	Unknown	Unknown	Bulk soil__Rhizosphere	T01__T02__T03	LW__OW
ASV_8636	Bacteria	Planctomycetota	Planctomycetes	Gemmatales	Gemmataceae	Unknown	Unknown	Bulk soil__Rhizosphere__Root	T01__T02__T03	LW__OW
ASV_8637	Bacteria	Actinobacteriota	Acidimicrobiia	Microtrichales	Microtrichaceae	Unknown	Unknown	Rhizosphere	T01__T02__T03	LW__OW
ASV_8638	Bacteria	Actinobacteriota	Actinobacteria	Streptosporangiales	Streptosporangiaceae	Unknown	Unknown	Bulk soil__Rhizosphere__Root	T01__T02__T03	LW__OW
ASV_864	Bacteria	Planctomycetota	Phycisphaerae	Tepidisphaerales	WD2101 soil group	Unknown	Unknown	Bulk soil__Grain__Leaf__Rhizosphere__Root	T01__T02__T03	LW__OW
ASV_8640	Bacteria	Bacteroidota	Bacteroidia	Sphingobacteriales	env.OPS 17	Unknown	Unknown	Bulk soil__Rhizosphere	T01__T02	LW__OW
ASV_8641	Bacteria	Myxococcota	Polyangia	Haliangiales	Haliangiaceae	Haliangium	Unknown	Bulk soil__Rhizosphere	T01__T02__T03	LW__OW
ASV_8643	Bacteria	Proteobacteria	Alphaproteobacteria	Rickettsiales	SM2D12	Unknown	Unknown	Bulk soil__Rhizosphere__Root	T03	LW__OW
ASV_8644	Bacteria	Chloroflexi	Anaerolineae	Caldilineales	Caldilineaceae	Litorilinea	Unknown	Bulk soil__Rhizosphere	T01__T02__T03	LW__OW
ASV_8646	Bacteria	Planctomycetota	Planctomycetes	Isosphaerales	Isosphaeraceae	Unknown	Unknown	Bulk soil__Rhizosphere__Root	T01__T02__T03	LW__OW
ASV_8647	Bacteria	Proteobacteria	Alphaproteobacteria	Rhizobiales	Rhizobiaceae	Unknown	Unknown	Bulk soil__Rhizosphere	T01__T02__T03	LW__OW
ASV_8648	Bacteria	Bdellovibrionota	Oligoflexia	Oligoflexales	Oligoflexaceae	Unknown	Unknown	Bulk soil__Rhizosphere	T01__T02__T03	LW__OW
ASV_8649	Bacteria	Chloroflexi	Chloroflexia	Thermomicrobiales	JG30-KF-CM45	Unknown	Unknown	Bulk soil__Rhizosphere	T01__T02__T03	LW__OW
ASV_8650	Bacteria	Myxococcota	Polyangia	Polyangiales	Sandaracinaceae	Unknown	Unknown	Bulk soil__Rhizosphere	T01__T02__T03	LW__OW
ASV_8651	Bacteria	Proteobacteria	Alphaproteobacteria	Rhizobiales	Xanthobacteraceae	Pseudolabrys	Unknown	Bulk soil__Rhizosphere	T01__T02__T03	LW__OW
ASV_8654	Bacteria	Planctomycetota	Planctomycetes	Gemmatales	Gemmataceae	Unknown	Unknown	Bulk soil__Rhizosphere__Root	T01__T02__T03	LW__OW
ASV_8655	Bacteria	Myxococcota	Polyangia	Haliangiales	Haliangiaceae	Haliangium	Unknown	Bulk soil__Rhizosphere	T01__T02__T03	LW__OW
ASV_8656	Bacteria	Planctomycetota	Phycisphaerae	Phycisphaerales	Phycisphaeraceae	Unknown	Unknown	Bulk soil__Rhizosphere	T03	LW__OW
ASV_8657	Bacteria	Bdellovibrionota	Bdellovibrionia	Bacteriovoracales	Bacteriovoracaceae	Unknown	Unknown	Bulk soil__Rhizosphere	T01__T03	LW__OW
ASV_8658	Bacteria	Planctomycetota	Planctomycetes	Pirellulales	Pirellulaceae	Unknown	Unknown	Bulk soil__Rhizosphere	T01__T02__T03	LW__OW
ASV_8659	Bacteria	Planctomycetota	Phycisphaerae	Phycisphaerales	Phycisphaeraceae	SM1A02	Unknown	Bulk soil__Rhizosphere	T01__T02__T03	LW__OW
ASV_866	Bacteria	Planctomycetota	Planctomycetes	Pirellulales	Pirellulaceae	Pirellula	Unknown	Bulk soil__Grain__Leaf__Rhizosphere__Root	T01__T02__T03	LW__OW
ASV_8660	Bacteria	Proteobacteria	Alphaproteobacteria	Caulobacterales	Caulobacteraceae	Unknown	Unknown	Bulk soil__Rhizosphere__Root	T01__T02__T03	LW__OW
ASV_8661	Bacteria	Proteobacteria	Gammaproteobacteria	Legionellales	Legionellaceae	Legionella	Unknown	Bulk soil__Rhizosphere	T01__T02__T03	LW__OW
ASV_8664	Bacteria	Planctomycetota	Planctomycetes	Gemmatales	Gemmataceae	Fimbriiglobus	Unknown	Bulk soil__Rhizosphere__Root	T01__T02__T03	LW__OW
ASV_8665	Bacteria	Gemmatimonadota	Longimicrobia	Longimicrobiales	Longimicrobiaceae	Unknown	Unknown	Bulk soil__Rhizosphere	T01__T02__T03	LW__OW
ASV_8667	Bacteria	Acidobacteriota	Acidobacteriae	Solibacterales	Solibacteraceae	Candidatus Solibacter	Unknown	Bulk soil__Rhizosphere	T01__T03	LW__OW
ASV_8669	Bacteria	Actinobacteriota	Acidimicrobiia	Microtrichales	Ilumatobacteraceae	CL500-29 marine group	Unknown	Bulk soil__Rhizosphere	T01__T02__T03	LW__OW
ASV_867	Bacteria	Actinobacteriota	Thermoleophilia	Solirubrobacterales	67-14	Unknown	Unknown	Bulk soil__Grain__Rhizosphere__Root	T01__T02__T03	LW__OW
ASV_8672	Bacteria	Planctomycetota	Planctomycetes	Gemmatales	Gemmataceae	Unknown	Unknown	Bulk soil__Rhizosphere	T01__T02__T03	LW__OW
ASV_8673	Bacteria	Planctomycetota	Phycisphaerae	Phycisphaerales	Phycisphaeraceae	SM1A02	Unknown	Bulk soil__Rhizosphere__Root	T01__T02__T03	LW__OW
ASV_8674	Bacteria	Bacteroidota	Bacteroidia	Flavobacteriales	Flavobacteriaceae	Antarcticibacterium	Unknown	Bulk soil__Rhizosphere	T01__T02__T03	LW__OW
ASV_8675	Bacteria	Verrucomicrobiota	Verrucomicrobiae	Pedosphaerales	Pedosphaeraceae	Unknown	Unknown	Bulk soil__Rhizosphere	T01__T02__T03	LW__OW
ASV_8679	Bacteria	Planctomycetota	Planctomycetes	Isosphaerales	Isosphaeraceae	Unknown	Unknown	Bulk soil__Rhizosphere	T01__T02__T03	LW__OW
ASV_8681	Bacteria	Proteobacteria	Gammaproteobacteria	Legionellales	Legionellaceae	Legionella	Unknown	Bulk soil__Rhizosphere	T01__T02__T03	LW__OW
ASV_8682	Bacteria	Planctomycetota	Phycisphaerae	Phycisphaerales	Phycisphaeraceae	SM1A02	Unknown	Bulk soil__Rhizosphere__Root	T02__T03	LW__OW
ASV_8684	Bacteria	Actinobacteriota	Actinobacteria	Micrococcales	Microbacteriaceae	Unknown	Unknown	Bulk soil__Rhizosphere	T01__T02__T03	LW__OW
ASV_8685	Bacteria	Myxococcota	Myxococcia	Myxococcales	Anaeromyxobacteraceae	Anaeromyxobacter	Unknown	Bulk soil__Rhizosphere__Root	T03	LW__OW
ASV_8686	Bacteria	Proteobacteria	Alphaproteobacteria	Rhizobiales	Xanthobacteraceae	Starkeya	novella	Bulk soil__Rhizosphere__Root	T01__T02__T03	LW__OW
ASV_8687	Bacteria	Dependentiae	Babeliae	Babeliales	Vermiphilaceae	Unknown	Unknown	Bulk soil__Rhizosphere	T01__T03	LW__OW
ASV_8688	Bacteria	Bacteroidota	Bacteroidia	Cytophagales	Microscillaceae	Unknown	Unknown	Bulk soil__Rhizosphere__Root	T01__T02__T03	LW__OW
ASV_8689	Bacteria	Planctomycetota	Phycisphaerae	Tepidisphaerales	WD2101 soil group	Unknown	Unknown	Bulk soil__Rhizosphere__Root	T01__T02__T03	LW__OW
ASV_869	Bacteria	Planctomycetota	Planctomycetes	Gemmatales	Gemmataceae	Unknown	Unknown	Bulk soil__Grain__Leaf__Rhizosphere__Root	T01__T02__T03	LW__OW
ASV_8690	Bacteria	Firmicutes	Bacilli	Paenibacillales	Paenibacillaceae	Paenibacillus	Unknown	Bulk soil__Rhizosphere	T01__T02__T03	LW__OW
ASV_8691	Bacteria	Chloroflexi	Anaerolineae	SBR1031	A4b	Unknown	Unknown	Bulk soil__Rhizosphere	T01__T02__T03	LW__OW
ASV_8692	Bacteria	Patescibacteria	Saccharimonadia	Saccharimonadales	LWQ8	Unknown	Unknown	Bulk soil__Rhizosphere	T01__T02__T03	LW__OW
ASV_8694	Bacteria	Bacteroidota	Bacteroidia	Flavobacteriales	NS9 marine group	Unknown	Unknown	Bulk soil__Rhizosphere	T01__T02__T03	LW__OW
ASV_8696	Bacteria	Myxococcota	Myxococcia	Myxococcales	Myxococcaceae	Unknown	Unknown	Bulk soil__Rhizosphere	T01__T02__T03	LW__OW
ASV_8697	Bacteria	Chloroflexi	Chloroflexia	Chloroflexales	Chloroflexaceae	FFCH7168	Unknown	Bulk soil__Rhizosphere__Root	T01__T02__T03	LW__OW
ASV_8698	Bacteria	Bacteroidota	Bacteroidia	Flavobacteriales	Flavobacteriaceae	Flavobacterium	Unknown	Bulk soil__Rhizosphere	T01__T02__T03	LW__OW
ASV_8699	Bacteria	Bdellovibrionota	Bdellovibrionia	Bdellovibrionales	Bdellovibrionaceae	OM27 clade	Unknown	Bulk soil__Rhizosphere	T01__T02__T03	LW__OW
ASV_87	Bacteria	Proteobacteria	Gammaproteobacteria	Enterobacterales	Enterobacteriaceae	Unknown	Unknown	Bulk soil__Grain__Leaf__Rhizosphere__Root	T01__T02__T03	LW__OW
ASV_8700	Bacteria	Acidobacteriota	Thermoanaerobaculia	Thermoanaerobaculales	Thermoanaerobaculaceae	Subgroup 10	Unknown	Bulk soil__Rhizosphere	T02__T03	LW__OW
ASV_8701	Bacteria	Bacteroidota	Bacteroidia	Cytophagales	Microscillaceae	Unknown	Unknown	Bulk soil__Rhizosphere	T01__T02__T03	LW__OW
ASV_8702	Bacteria	Chloroflexi	Chloroflexia	Kallotenuales	AKIW781	Unknown	Unknown	Bulk soil__Rhizosphere	T01__T02__T03	LW__OW
ASV_8703	Bacteria	Entotheonellaeota	Entotheonellia	Entotheonellales	Entotheonellaceae	Unknown	Unknown	Bulk soil__Rhizosphere__Root	T01__T02__T03	LW__OW
ASV_8704	Bacteria	Planctomycetota	Planctomycetes	Pirellulales	Pirellulaceae	Pirellula	Unknown	Bulk soil__Rhizosphere	T01__T02__T03	LW__OW
ASV_8705	Bacteria	Bdellovibrionota	Bdellovibrionia	Bdellovibrionales	Bdellovibrionaceae	OM27 clade	Unknown	Bulk soil__Rhizosphere	T01__T02__T03	LW__OW
ASV_8706	Bacteria	Verrucomicrobiota	Verrucomicrobiae	Chthoniobacterales	Chthoniobacteraceae	Chthoniobacter	Unknown	Bulk soil__Rhizosphere	T01__T02__T03	LW__OW
ASV_8707	Bacteria	Bdellovibrionota	Bdellovibrionia	Bdellovibrionales	Bdellovibrionaceae	Bdellovibrio	Unknown	Bulk soil__Rhizosphere	T03	LW__OW
ASV_8708	Bacteria	Proteobacteria	Alphaproteobacteria	Rhizobiales	Xanthobacteraceae	Unknown	Unknown	Bulk soil	T01__T02	LW__OW
ASV_8709	Bacteria	Planctomycetota	Planctomycetes	Gemmatales	Gemmataceae	Fimbriiglobus	Unknown	Bulk soil__Rhizosphere	T01__T02__T03	LW__OW
ASV_8711	Bacteria	Bacteroidota	Bacteroidia	Chitinophagales	Chitinophagaceae	Segetibacter	Unknown	Bulk soil__Rhizosphere	T01__T02__T03	LW__OW
ASV_8712	Bacteria	Patescibacteria	Saccharimonadia	Saccharimonadales	Saccharimonadaceae	TM7a	Unknown	Bulk soil__Rhizosphere	T01__T02__T03	LW__OW
ASV_8713	Bacteria	Bacteroidota	Bacteroidia	Sphingobacteriales	AKYH767	Unknown	Unknown	Bulk soil__Rhizosphere__Root	T01__T02__T03	LW__OW
ASV_8714	Bacteria	Planctomycetota	Planctomycetes	Gemmatales	Gemmataceae	Unknown	Unknown	Bulk soil__Rhizosphere	T01__T02__T03	LW__OW
ASV_8715	Bacteria	Bacteroidota	Bacteroidia	Sphingobacteriales	env.OPS 17	Unknown	Unknown	Bulk soil__Rhizosphere__Root	T01__T02__T03	LW__OW
ASV_8716	Bacteria	Proteobacteria	Gammaproteobacteria	Diplorickettsiales	Diplorickettsiaceae	Aquicella	Unknown	Bulk soil__Rhizosphere__Root	T02__T03	LW__OW
ASV_8717	Bacteria	Acidobacteriota	Vicinamibacteria	Vicinamibacterales	Vicinamibacteraceae	Unknown	Unknown	Bulk soil__Rhizosphere	T01__T02__T03	LW__OW
ASV_8718	Bacteria	Planctomycetota	Phycisphaerae	Tepidisphaerales	WD2101 soil group	Unknown	Unknown	Bulk soil__Rhizosphere	T01__T02__T03	LW__OW
ASV_8719	Bacteria	Proteobacteria	Gammaproteobacteria	Xanthomonadales	Rhodanobacteraceae	Unknown	Unknown	Bulk soil__Rhizosphere__Root	T03	LW__OW
ASV_872	Bacteria	Proteobacteria	Gammaproteobacteria	Burkholderiales	Comamonadaceae	Unknown	Unknown	Bulk soil__Rhizosphere__Root	T01__T02__T03	LW__OW
ASV_8720	Bacteria	Bdellovibrionota	Bdellovibrionia	Bdellovibrionales	Bdellovibrionaceae	Bdellovibrio	Unknown	Bulk soil__Rhizosphere__Root	T01__T02__T03	LW__OW
ASV_8721	Bacteria	Hydrogenedentes	Hydrogenedentia	Hydrogenedentiales	Hydrogenedensaceae	Unknown	Unknown	Bulk soil__Rhizosphere	T01__T02__T03	LW__OW
ASV_8725	Bacteria	Myxococcota	Polyangia	Nannocystales	Nannocystaceae	Nannocystis	Unknown	Bulk soil__Rhizosphere	T03	LW__OW
ASV_8726	Bacteria	Planctomycetota	Planctomycetes	Gemmatales	Gemmataceae	Unknown	Unknown	Bulk soil__Rhizosphere__Root	T01__T02__T03	LW__OW
ASV_8728	Bacteria	Planctomycetota	Planctomycetes	Planctomycetales	Rubinisphaeraceae	Unknown	Unknown	Bulk soil__Rhizosphere	T02__T03	LW__OW
ASV_873	Bacteria	Chloroflexi	Chloroflexia	Chloroflexales	Chloroflexaceae	Candidatus Chloroploca	Unknown	Bulk soil__Grain__Leaf__Rhizosphere__Root	T01__T02__T03	LW__OW
ASV_8730	Bacteria	Verrucomicrobiota	Verrucomicrobiae	Chthoniobacterales	Chthoniobacteraceae	Chthoniobacter	Unknown	Bulk soil__Rhizosphere	T01__T02__T03	LW__OW
ASV_8731	Bacteria	Bdellovibrionota	Bdellovibrionia	Bdellovibrionales	Bdellovibrionaceae	Bdellovibrio	Unknown	Bulk soil__Rhizosphere	T01__T02__T03	LW__OW
ASV_8732	Bacteria	Proteobacteria	Alphaproteobacteria	Rhodobacterales	Rhodobacteraceae	Paracoccus	aerius/speluncae	Bulk soil__Rhizosphere	T01__T02__T03	LW__OW
ASV_8733	Bacteria	Bdellovibrionota	Bdellovibrionia	Bdellovibrionales	Bdellovibrionaceae	Bdellovibrio	Unknown	Bulk soil__Rhizosphere__Root	T01__T02__T03	LW__OW
ASV_8734	Bacteria	Myxococcota	Myxococcia	Myxococcales	Myxococcaceae	P3OB-42	Unknown	Bulk soil__Rhizosphere	T01__T02__T03	LW__OW
ASV_8735	Bacteria	Planctomycetota	Planctomycetes	Pirellulales	Pirellulaceae	Unknown	Unknown	Bulk soil__Rhizosphere	T01__T02__T03	LW__OW
ASV_8738	Bacteria	Firmicutes	Bacilli	Paenibacillales	Paenibacillaceae	Unknown	Unknown	Bulk soil__Rhizosphere	T01__T02__T03	LW__OW
ASV_874	Bacteria	Actinobacteriota	Thermoleophilia	Solirubrobacterales	Solirubrobacteraceae	Solirubrobacter	Unknown	Bulk soil__Rhizosphere	T01__T02__T03	LW__OW
ASV_8740	Bacteria	Proteobacteria	Gammaproteobacteria	Gammaproteobacteria Incertae Sedis	Unknown Family	Candidatus Ovatusbacter	Unknown	Bulk soil	T02__T03	LW__OW
ASV_8741	Bacteria	Bacteroidota	Bacteroidia	Cytophagales	Microscillaceae	Unknown	Unknown	Bulk soil	T03	LW__OW
ASV_8743	Bacteria	Proteobacteria	Alphaproteobacteria	Rhizobiales	Xanthobacteraceae	Bradyrhizobium	Unknown	Bulk soil__Rhizosphere__Root	T01__T02__T03	LW__OW
ASV_8745	Bacteria	Planctomycetota	Planctomycetes	Gemmatales	Gemmataceae	Unknown	Unknown	Bulk soil__Rhizosphere	T01__T02__T03	LW__OW
ASV_8746	Bacteria	Planctomycetota	Planctomycetes	Gemmatales	Gemmataceae	Unknown	Unknown	Bulk soil__Rhizosphere__Root	T01__T02__T03	LW__OW
ASV_8747	Bacteria	Bdellovibrionota	Bdellovibrionia	Bdellovibrionales	Bdellovibrionaceae	Bdellovibrio	bacteriovorus	Bulk soil__Rhizosphere__Root	T01__T02__T03	LW__OW
ASV_8749	Bacteria	Proteobacteria	Alphaproteobacteria	Sphingomonadales	Sphingomonadaceae	Unknown	Unknown	Bulk soil__Rhizosphere	T01__T02__T03	LW__OW
ASV_8754	Bacteria	Proteobacteria	Alphaproteobacteria	Rhizobiales	Amb-16S-1323	Unknown	Unknown	Bulk soil__Rhizosphere	T01__T02__T03	LW__OW
ASV_8755	Bacteria	Proteobacteria	Alphaproteobacteria	Rickettsiales	SM2D12	Unknown	Unknown	Bulk soil__Rhizosphere__Root	T03	LW__OW
ASV_8756	Bacteria	Planctomycetota	Planctomycetes	Gemmatales	Gemmataceae	Unknown	Unknown	Bulk soil__Rhizosphere	T01__T02__T03	LW__OW
ASV_8757	Bacteria	Proteobacteria	Gammaproteobacteria	Diplorickettsiales	Diplorickettsiaceae	Unknown	Unknown	Bulk soil__Rhizosphere	T01__T02__T03	LW__OW
ASV_8758	Bacteria	Proteobacteria	Alphaproteobacteria	Rhizobiales	Rhizobiaceae	Unknown	Unknown	Bulk soil__Rhizosphere	T03	LW__OW
ASV_8759	Bacteria	Firmicutes	Limnochordia	Limnochordales	Limnochordaceae	Unknown	Unknown	Bulk soil__Rhizosphere	T01__T02__T03	LW__OW
ASV_876	Bacteria	Proteobacteria	Alphaproteobacteria	Micropepsales	Micropepsaceae	Unknown	Unknown	Bulk soil__Grain__Leaf__Rhizosphere__Root	T01__T02__T03	LW__OW
ASV_8760	Bacteria	Myxococcota	Polyangia	Polyangiales	BIrii41	Unknown	Unknown	Rhizosphere	T03	OW
ASV_8762	Bacteria	Gemmatimonadota	Longimicrobia	Longimicrobiales	Longimicrobiaceae	Unknown	Unknown	Bulk soil__Rhizosphere	T01__T02__T03	LW__OW
ASV_8763	Bacteria	Sumerlaeota	Sumerlaeia	Sumerlaeales	Sumerlaeaceae	Sumerlaea	Unknown	Bulk soil__Rhizosphere	T01__T02__T03	LW__OW
ASV_8764	Bacteria	Chloroflexi	Chloroflexia	Thermomicrobiales	JG30-KF-CM45	Unknown	Unknown	Bulk soil__Rhizosphere	T01__T02__T03	LW__OW
ASV_8765	Bacteria	Fibrobacterota	Fibrobacteria	Fibrobacterales	Fibrobacteraceae	possible genus 04	Unknown	Bulk soil__Rhizosphere	T01__T02__T03	LW__OW
ASV_8769	Bacteria	Bacteroidota	Bacteroidia	Chitinophagales	37-13	Unknown	Unknown	Bulk soil__Rhizosphere__Root	T02__T03	LW__OW
ASV_8770	Bacteria	Actinobacteriota	Actinobacteria	Corynebacteriales	Nocardiaceae	Nocardia	Unknown	Bulk soil__Rhizosphere__Root	T01__T02__T03	LW__OW
ASV_8771	Bacteria	Proteobacteria	Alphaproteobacteria	Sphingomonadales	Sphingomonadaceae	Altererythrobacter	Unknown	Bulk soil__Rhizosphere	T03	LW__OW
ASV_8772	Bacteria	Armatimonadota	Fimbriimonadia	Fimbriimonadales	Fimbriimonadaceae	Unknown	Unknown	Bulk soil__Rhizosphere__Root	T01__T02__T03	LW__OW
ASV_8773	Bacteria	Proteobacteria	Alphaproteobacteria	Rickettsiales	SM2D12	Unknown	Unknown	Bulk soil__Rhizosphere__Root	T02__T03	LW__OW
ASV_8775	Bacteria	Firmicutes	Bacilli	Paenibacillales	Paenibacillaceae	Unknown	Unknown	Bulk soil__Rhizosphere	T01__T02__T03	LW__OW
ASV_8776	Bacteria	Bdellovibrionota	Bdellovibrionia	Bdellovibrionales	Bdellovibrionaceae	OM27 clade	Unknown	Bulk soil__Grain__Rhizosphere	T01__T02__T03	LW__OW
ASV_8779	Bacteria	Chloroflexi	Anaerolineae	Caldilineales	Caldilineaceae	Litorilinea	Unknown	Bulk soil__Rhizosphere	T01__T02__T03	LW__OW
ASV_878	Bacteria	Planctomycetota	Planctomycetes	Pirellulales	Pirellulaceae	Pirellula	Unknown	Bulk soil__Rhizosphere__Root	T01__T02__T03	LW__OW
ASV_8780	Bacteria	Bacteroidota	Bacteroidia	Chitinophagales	Chitinophagaceae	Unknown	Unknown	Bulk soil__Rhizosphere	T01__T02__T03	LW__OW
ASV_8781	Bacteria	Proteobacteria	Alphaproteobacteria	Tistrellales	Geminicoccaceae	Candidatus Alysiosphaera	Unknown	Bulk soil__Rhizosphere	T01__T02__T03	LW__OW
ASV_8782	Bacteria	Gemmatimonadota	Longimicrobia	Longimicrobiales	Longimicrobiaceae	YC-ZSS-LKJ147	Unknown	Bulk soil__Rhizosphere__Root	T01__T02__T03	LW__OW
ASV_8784	Bacteria	Proteobacteria	Alphaproteobacteria	Caulobacterales	Caulobacteraceae	Unknown	Unknown	Bulk soil__Rhizosphere	T01__T02__T03	LW__OW
ASV_8785	Bacteria	Hydrogenedentes	Hydrogenedentia	Hydrogenedentiales	Hydrogenedensaceae	Unknown	Unknown	Bulk soil__Rhizosphere	T02__T03	LW__OW
ASV_8786	Bacteria	Proteobacteria	Alphaproteobacteria	Sphingomonadales	Sphingomonadaceae	Altererythrobacter	Unknown	Bulk soil__Rhizosphere	T01__T02__T03	LW__OW
ASV_8788	Bacteria	Gemmatimonadota	Longimicrobia	Longimicrobiales	Longimicrobiaceae	YC-ZSS-LKJ147	Unknown	Bulk soil__Rhizosphere__Root	T01__T02__T03	LW__OW
ASV_8789	Bacteria	Verrucomicrobiota	Chlamydiae	Chlamydiales	Parachlamydiaceae	Unknown	Unknown	Bulk soil	T03	OW
ASV_879	Bacteria	Proteobacteria	Gammaproteobacteria	Burkholderiales	Comamonadaceae	Unknown	Unknown	Bulk soil__Rhizosphere__Root	T01__T02__T03	LW__OW
ASV_8790	Bacteria	Chloroflexi	Chloroflexia	Kallotenuales	AKIW781	Unknown	Unknown	Bulk soil__Rhizosphere	T01__T02__T03	LW__OW
ASV_8792	Bacteria	Bacteroidota	Bacteroidia	Flavobacteriales	Cryomorphaceae	Vicingus	Unknown	Bulk soil__Rhizosphere	T03	LW__OW
ASV_8793	Bacteria	Bacteroidota	Bacteroidia	Flavobacteriales	Flavobacteriaceae	Salegentibacter	Unknown	Rhizosphere	T03	OW
ASV_8794	Bacteria	Planctomycetota	Planctomycetes	Pirellulales	Pirellulaceae	Unknown	Unknown	Bulk soil__Rhizosphere__Root	T02__T03	LW__OW
ASV_8795	Bacteria	Fibrobacterota	Fibrobacteria	Fibrobacterales	Fibrobacteraceae	Unknown	Unknown	Bulk soil__Rhizosphere	T01__T02__T03	LW__OW
ASV_8796	Bacteria	Proteobacteria	Alphaproteobacteria	Rhizobiales	Devosiaceae	Unknown	Unknown	Bulk soil__Rhizosphere	T01__T02__T03	LW__OW
ASV_8797	Bacteria	Bdellovibrionota	Bdellovibrionia	Bdellovibrionales	Bdellovibrionaceae	OM27 clade	Unknown	Bulk soil__Rhizosphere	T01__T02__T03	LW__OW
ASV_8798	Bacteria	Chloroflexi	Anaerolineae	SBR1031	A4b	Unknown	Unknown	Bulk soil__Rhizosphere	T01__T02__T03	LW__OW
ASV_88	Bacteria	Gemmatimonadota	Gemmatimonadetes	Gemmatimonadales	Gemmatimonadaceae	Unknown	Unknown	Bulk soil__Grain__Leaf__Rhizosphere__Root	T01__T02__T03	LW__OW
ASV_8800	Bacteria	Myxococcota	Polyangia	Polyangiales	Sandaracinaceae	Sandaracinus	Unknown	Bulk soil__Rhizosphere__Root	T01__T02__T03	LW__OW
ASV_8802	Bacteria	Gemmatimonadota	Longimicrobia	Longimicrobiales	Longimicrobiaceae	Unknown	Unknown	Bulk soil__Rhizosphere	T01__T02__T03	LW__OW
ASV_8805	Bacteria	Bdellovibrionota	Bdellovibrionia	Bdellovibrionales	Bdellovibrionaceae	Bdellovibrio	Unknown	Bulk soil__Rhizosphere	T01__T02__T03	LW__OW
ASV_8806	Bacteria	Acidobacteriota	Blastocatellia	Blastocatellales	Blastocatellaceae	Blastocatella	Unknown	Bulk soil__Rhizosphere__Root	T01__T02__T03	LW__OW
ASV_8807	Bacteria	Proteobacteria	Gammaproteobacteria	Gammaproteobacteria Incertae Sedis	Unknown Family	Candidatus Ovatusbacter	Unknown	Bulk soil__Rhizosphere	T01__T03	LW__OW
ASV_8808	Bacteria	Actinobacteriota	Actinobacteria	Micromonosporales	Micromonosporaceae	Unknown	Unknown	Bulk soil__Rhizosphere	T01__T02__T03	LW__OW
ASV_8809	Bacteria	Bacteroidota	Bacteroidia	Flavobacteriales	Crocinitomicaceae	Wandonia	haliotis	Bulk soil__Rhizosphere	T03	OW
ASV_881	Bacteria	Chloroflexi	Anaerolineae	Caldilineales	Caldilineaceae	Unknown	Unknown	Bulk soil__Grain__Leaf__Rhizosphere__Root	T01__T02__T03	LW__OW
ASV_8811	Bacteria	Actinobacteriota	Acidimicrobiia	Microtrichales	Ilumatobacteraceae	Ilumatobacter	Unknown	Bulk soil__Rhizosphere	T01__T02__T03	LW__OW
ASV_8812	Bacteria	Proteobacteria	Gammaproteobacteria	Burkholderiales	Nitrosomonadaceae	MND1	Unknown	Bulk soil__Rhizosphere	T01__T02__T03	LW__OW
ASV_8815	Bacteria	Planctomycetota	Planctomycetes	Isosphaerales	Isosphaeraceae	Unknown	Unknown	Bulk soil	T01__T02__T03	LW__OW
ASV_8816	Bacteria	Bacteroidota	Bacteroidia	Chitinophagales	Chitinophagaceae	Unknown	Unknown	Bulk soil__Rhizosphere	T01__T02__T03	LW__OW
ASV_8818	Bacteria	Proteobacteria	Alphaproteobacteria	Azospirillales	Azospirillaceae	Unknown	Unknown	Bulk soil__Rhizosphere	T03	LW__OW
ASV_8819	Bacteria	Myxococcota	Myxococcia	Myxococcales	Myxococcaceae	P3OB-42	Unknown	Bulk soil__Rhizosphere	T01__T02__T03	LW__OW
ASV_8821	Bacteria	Bdellovibrionota	Bdellovibrionia	Bdellovibrionales	Bdellovibrionaceae	Bdellovibrio	Unknown	Bulk soil__Rhizosphere__Root	T02__T03	LW__OW
ASV_8822	Bacteria	Bdellovibrionota	Bdellovibrionia	Bdellovibrionales	Bdellovibrionaceae	Bdellovibrio	Unknown	Bulk soil__Rhizosphere	T01__T02__T03	LW__OW
ASV_8823	Bacteria	Verrucomicrobiota	Verrucomicrobiae	Pedosphaerales	Pedosphaeraceae	Unknown	Unknown	Rhizosphere	T02__T03	LW__OW
ASV_8824	Bacteria	Myxococcota	Polyangia	Haliangiales	Haliangiaceae	Haliangium	Unknown	Bulk soil__Rhizosphere	T01__T02__T03	LW__OW
ASV_8825	Bacteria	Hydrogenedentes	Hydrogenedentia	Hydrogenedentiales	Hydrogenedensaceae	Unknown	Unknown	Bulk soil__Rhizosphere	T01__T02__T03	LW__OW
ASV_8826	Bacteria	Sumerlaeota	Sumerlaeia	Sumerlaeales	Sumerlaeaceae	Sumerlaea	Unknown	Bulk soil__Rhizosphere	T01__T02__T03	LW__OW
ASV_8827	Bacteria	Firmicutes	Clostridia	Clostridiales	Caloramatoraceae	Fonticella	Unknown	Bulk soil__Rhizosphere	T01__T02__T03	LW__OW
ASV_8829	Bacteria	Planctomycetota	Planctomycetes	Pirellulales	Pirellulaceae	Pir4 lineage	Unknown	Bulk soil__Rhizosphere__Root	T02__T03	LW__OW
ASV_883	Bacteria	Actinobacteriota	Actinobacteria	Micrococcales	Microbacteriaceae	Microbacterium	Unknown	Bulk soil__Rhizosphere__Root	T01__T02__T03	LW__OW
ASV_8830	Bacteria	Bacteroidota	Bacteroidia	Chitinophagales	Chitinophagaceae	Edaphobaculum	Unknown	Bulk soil__Rhizosphere	T03	LW__OW
ASV_8832	Bacteria	Planctomycetota	Planctomycetes	Gemmatales	Gemmataceae	Gemmata	Unknown	Bulk soil__Rhizosphere	T01__T02__T03	LW__OW
ASV_8833	Bacteria	Bacteroidota	Bacteroidia	Sphingobacteriales	env.OPS 17	Unknown	Unknown	Bulk soil__Rhizosphere__Root	T02__T03	LW__OW
ASV_8835	Bacteria	Proteobacteria	Gammaproteobacteria	Diplorickettsiales	Diplorickettsiaceae	Unknown	Unknown	Bulk soil__Rhizosphere	T03	LW__OW
ASV_8837	Bacteria	Planctomycetota	Phycisphaerae	Phycisphaerales	Phycisphaeraceae	SM1A02	Unknown	Bulk soil__Rhizosphere__Root	T01__T02__T03	LW__OW
ASV_8838	Bacteria	Planctomycetota	Phycisphaerae	Tepidisphaerales	WD2101 soil group	Unknown	Unknown	Bulk soil__Rhizosphere	T01__T02__T03	LW__OW
ASV_8839	Bacteria	Planctomycetota	Planctomycetes	Gemmatales	Gemmataceae	Unknown	Unknown	Bulk soil__Rhizosphere	T01__T02__T03	LW__OW
ASV_884	Bacteria	Proteobacteria	Alphaproteobacteria	Sphingomonadales	Sphingomonadaceae	Sphingomonas	Unknown	Bulk soil__Rhizosphere__Root	T01__T02__T03	LW__OW
ASV_8840	Bacteria	Proteobacteria	Alphaproteobacteria	Tistrellales	Geminicoccaceae	Candidatus Alysiosphaera	Unknown	Bulk soil__Rhizosphere__Root	T01__T02__T03	LW__OW
ASV_8842	Bacteria	Planctomycetota	Planctomycetes	Pirellulales	Pirellulaceae	Unknown	Unknown	Bulk soil__Rhizosphere	T01__T02__T03	LW__OW
ASV_8844	Bacteria	Planctomycetota	Planctomycetes	Gemmatales	Gemmataceae	Gemmata	Unknown	Bulk soil__Rhizosphere__Root	T01__T02__T03	LW__OW
ASV_8845	Bacteria	Chloroflexi	Anaerolineae	Caldilineales	Caldilineaceae	Unknown	Unknown	Bulk soil__Rhizosphere	T01__T02__T03	LW__OW
ASV_8846	Bacteria	Bacteroidota	Bacteroidia	Chitinophagales	Chitinophagaceae	Pseudoflavitalea	Unknown	Bulk soil__Rhizosphere__Root	T01__T02__T03	LW__OW
ASV_8847	Bacteria	Proteobacteria	Alphaproteobacteria	Rickettsiales	Rickettsiaceae	Rickettsia	Unknown	Bulk soil__Rhizosphere__Root	T01__T02	LW__OW
ASV_8849	Bacteria	Planctomycetota	Planctomycetes	Pirellulales	Pirellulaceae	Pir4 lineage	Unknown	Bulk soil__Rhizosphere__Root	T01__T02__T03	LW__OW
ASV_885	Bacteria	Chloroflexi	Chloroflexia	Thermomicrobiales	JG30-KF-CM45	Unknown	Unknown	Bulk soil__Grain__Rhizosphere__Root	T01__T02__T03	LW__OW
ASV_8850	Bacteria	Myxococcota	Polyangia	Polyangiales	Sandaracinaceae	Unknown	Unknown	Bulk soil__Rhizosphere__Root	T01__T02__T03	LW__OW
ASV_8853	Bacteria	Planctomycetota	Phycisphaerae	Tepidisphaerales	WD2101 soil group	Unknown	Unknown	Bulk soil__Leaf__Rhizosphere	T01__T02__T03	LW__OW
ASV_8854	Bacteria	Planctomycetota	Planctomycetes	Gemmatales	Gemmataceae	Unknown	Unknown	Bulk soil__Rhizosphere__Root	T01__T02__T03	LW__OW
ASV_8856	Bacteria	Actinobacteriota	Acidimicrobiia	Microtrichales	Ilumatobacteraceae	CL500-29 marine group	Unknown	Bulk soil__Rhizosphere	T01__T02__T03	LW__OW
ASV_8857	Bacteria	Bacteroidota	Bacteroidia	Chitinophagales	Chitinophagaceae	Unknown	Unknown	Bulk soil__Rhizosphere__Root	T01__T02__T03	LW__OW
ASV_8859	Bacteria	Chloroflexi	Anaerolineae	SBR1031	A4b	Unknown	Unknown	Bulk soil__Rhizosphere	T01__T02__T03	LW__OW
ASV_886	Bacteria	Bacteroidota	Bacteroidia	Cytophagales	Microscillaceae	Unknown	Unknown	Bulk soil__Grain__Leaf__Rhizosphere__Root	T01__T02__T03	LW__OW
ASV_8863	Bacteria	Planctomycetota	Planctomycetes	Planctomycetales	Schlesneriaceae	Planctopirus	Unknown	Bulk soil__Rhizosphere	T03	LW__OW
ASV_8864	Bacteria	Proteobacteria	Gammaproteobacteria	Burkholderiales	Nitrosomonadaceae	Nitrosomonas	Unknown	Bulk soil__Rhizosphere	T03	LW__OW
ASV_8865	Bacteria	Myxococcota	Myxococcia	Myxococcales	Myxococcaceae	P3OB-42	Unknown	Bulk soil__Rhizosphere	T01__T02__T03	LW__OW
ASV_8867	Bacteria	Deinococcota	Deinococci	Thermales	Thermaceae	Meiothermus	chliarophilus	Bulk soil__Rhizosphere	T02__T03	LW__OW
ASV_8868	Bacteria	Proteobacteria	Alphaproteobacteria	Rickettsiales	SM2D12	Unknown	Unknown	Bulk soil__Rhizosphere	T01__T02__T03	LW__OW
ASV_887	Bacteria	Nitrospirota	Nitrospiria	Nitrospirales	Nitrospiraceae	Nitrospira	Unknown	Bulk soil__Grain__Leaf__Rhizosphere__Root	T01__T02__T03	LW__OW
ASV_8870	Bacteria	Proteobacteria	Gammaproteobacteria	Diplorickettsiales	Diplorickettsiaceae	Aquicella	Unknown	Bulk soil__Rhizosphere	T01__T02__T03	LW__OW
ASV_8871	Bacteria	Myxococcota	Myxococcia	Myxococcales	Myxococcaceae	P3OB-42	Unknown	Bulk soil__Rhizosphere	T01__T02__T03	LW__OW
ASV_8872	Bacteria	Proteobacteria	Gammaproteobacteria	Steroidobacterales	Steroidobacteraceae	Unknown	Unknown	Bulk soil__Rhizosphere	T01__T02__T03	LW__OW
ASV_8873	Bacteria	Armatimonadota	Fimbriimonadia	Fimbriimonadales	Fimbriimonadaceae	Unknown	Unknown	Bulk soil__Rhizosphere	T01__T02__T03	LW__OW
ASV_8874	Bacteria	Myxococcota	Myxococcia	Myxococcales	Myxococcaceae	Unknown	Unknown	Bulk soil__Rhizosphere	T02__T03	LW__OW
ASV_8877	Bacteria	Myxococcota	Myxococcia	Myxococcales	Myxococcaceae	Unknown	Unknown	Bulk soil__Rhizosphere	T01__T02__T03	LW__OW
ASV_8878	Bacteria	Bacteroidota	Bacteroidia	Sphingobacteriales	Sphingobacteriaceae	Unknown	Unknown	Bulk soil__Rhizosphere__Root	T01__T02__T03	LW
ASV_8879	Bacteria	Firmicutes	Clostridia	Clostridiales	Clostridiaceae	Clostridium sensu stricto 13	Unknown	Bulk soil__Rhizosphere__Root	T01__T02__T03	LW__OW
ASV_888	Bacteria	Proteobacteria	Gammaproteobacteria	Burkholderiales	Comamonadaceae	Unknown	Unknown	Bulk soil__Rhizosphere	T01__T02__T03	LW__OW
ASV_8880	Bacteria	Actinobacteriota	Actinobacteria	Propionibacteriales	Nocardioidaceae	Nocardioides	Unknown	Rhizosphere__Root	T02__T03	LW__OW
ASV_8882	Bacteria	Proteobacteria	Alphaproteobacteria	Rhizobiales	Rhizobiaceae	Unknown	Unknown	Rhizosphere	T03	LW__OW
ASV_8883	Bacteria	Hydrogenedentes	Hydrogenedentia	Hydrogenedentiales	Hydrogenedensaceae	Unknown	Unknown	Bulk soil__Rhizosphere	T01__T02__T03	LW__OW
ASV_8884	Bacteria	Myxococcota	Polyangia	Haliangiales	Haliangiaceae	Haliangium	Unknown	Bulk soil__Rhizosphere	T03	LW__OW
ASV_8886	Bacteria	Bacteroidota	Bacteroidia	Chitinophagales	Chitinophagaceae	Unknown	Unknown	Bulk soil__Rhizosphere	T01__T02__T03	LW__OW
ASV_8887	Bacteria	Chloroflexi	Anaerolineae	SBR1031	A4b	Unknown	Unknown	Bulk soil__Rhizosphere__Root	T01__T02__T03	LW__OW
ASV_8888	Bacteria	Myxococcota	Polyangia	Nannocystales	Nannocystaceae	Unknown	Unknown	Bulk soil__Rhizosphere	T01__T02__T03	LW__OW
ASV_8889	Bacteria	Bacteroidota	Bacteroidia	Sphingobacteriales	Sphingobacteriaceae	Sphingobacterium	gobiense	Rhizosphere__Root	T01__T02__T03	LW__OW
ASV_889	Bacteria	Acidobacteriota	Vicinamibacteria	Vicinamibacterales	Vicinamibacteraceae	Unknown	Unknown	Bulk soil__Leaf__Rhizosphere__Root	T01__T02__T03	LW__OW
ASV_8890	Bacteria	Planctomycetota	Planctomycetes	Pirellulales	Pirellulaceae	Pirellula	Unknown	Bulk soil__Rhizosphere__Root	T02__T03	LW__OW
ASV_8891	Bacteria	Proteobacteria	Alphaproteobacteria	Caedibacterales	Caedibacteraceae	Candidatus Nucleicultrix	Unknown	Bulk soil	T03	LW__OW
ASV_8892	Bacteria	Chloroflexi	Chloroflexia	Kallotenuales	AKIW781	Unknown	Unknown	Bulk soil__Rhizosphere	T01__T02__T03	LW__OW
ASV_8893	Bacteria	Firmicutes	Bacilli	Paenibacillales	Paenibacillaceae	Unknown	Unknown	Bulk soil__Rhizosphere	T01__T02__T03	LW__OW
ASV_8894	Bacteria	Patescibacteria	Saccharimonadia	Saccharimonadales	LWQ8	Unknown	Unknown	Bulk soil__Rhizosphere	T03	LW__OW
ASV_8895	Bacteria	Proteobacteria	Gammaproteobacteria	Diplorickettsiales	Diplorickettsiaceae	Unknown	Unknown	Bulk soil__Rhizosphere	T02__T03	OW
ASV_8896	Bacteria	Proteobacteria	Alphaproteobacteria	Sphingomonadales	Sphingomonadaceae	Sphingobium	Unknown	Bulk soil__Rhizosphere__Root	T01__T02__T03	LW__OW
ASV_8897	Bacteria	Bacteroidota	Bacteroidia	Sphingobacteriales	KD3-93	Unknown	Unknown	Bulk soil__Rhizosphere__Root	T01__T02__T03	LW__OW
ASV_8899	Bacteria	Planctomycetota	Planctomycetes	Gemmatales	Gemmataceae	Unknown	Unknown	Bulk soil__Rhizosphere__Root	T01__T02__T03	LW__OW
ASV_890	Bacteria	Chloroflexi	Anaerolineae	SBR1031	A4b	Unknown	Unknown	Bulk soil__Grain__Leaf__Rhizosphere__Root	T01__T02__T03	LW__OW
ASV_8900	Bacteria	Firmicutes	Bacilli	Paenibacillales	Paenibacillaceae	Unknown	Unknown	Bulk soil__Rhizosphere	T01__T02__T03	LW__OW
ASV_8901	Bacteria	Proteobacteria	Alphaproteobacteria	Rickettsiales	AB1	Unknown	Unknown	Rhizosphere	T03	LW
ASV_8904	Bacteria	Proteobacteria	Alphaproteobacteria	Paracaedibacterales	Paracaedibacteraceae	Candidatus Paracaedibacter	Unknown	Bulk soil__Rhizosphere	T01__T02__T03	LW__OW
ASV_8908	Bacteria	Proteobacteria	Alphaproteobacteria	Azospirillales	Azospirillaceae	Skermanella	Unknown	Bulk soil__Rhizosphere	T01__T02__T03	LW__OW
ASV_8909	Bacteria	Bacteroidota	Bacteroidia	Chitinophagales	Chitinophagaceae	Terrimonas	Unknown	Bulk soil__Rhizosphere	T01__T02__T03	LW__OW
ASV_891	Bacteria	Chloroflexi	Chloroflexia	Kallotenuales	AKIW781	Unknown	Unknown	Bulk soil__Grain__Rhizosphere__Root	T01__T02__T03	LW__OW
ASV_8910	Bacteria	Planctomycetota	Planctomycetes	Gemmatales	Gemmataceae	Gemmata	Unknown	Bulk soil__Rhizosphere__Root	T01__T02__T03	LW__OW
ASV_8911	Bacteria	Verrucomicrobiota	Verrucomicrobiae	Opitutales	Opitutaceae	Opitutus	Unknown	Bulk soil__Rhizosphere__Root	T01__T02__T03	LW__OW
ASV_8912	Bacteria	Patescibacteria	Saccharimonadia	Saccharimonadales	LWQ8	Unknown	Unknown	Bulk soil__Rhizosphere	T01__T02__T03	LW__OW
ASV_8913	Bacteria	Proteobacteria	Gammaproteobacteria	Legionellales	Legionellaceae	Legionella	Unknown	Bulk soil__Rhizosphere	T01__T03	LW__OW
ASV_8914	Bacteria	Acidobacteriota	Acidobacteriae	Solibacterales	Solibacteraceae	Candidatus Solibacter	Unknown	Bulk soil__Rhizosphere	T01__T02__T03	LW__OW
ASV_8915	Bacteria	Planctomycetota	Phycisphaerae	Tepidisphaerales	WD2101 soil group	Unknown	Unknown	Bulk soil__Rhizosphere	T01__T02__T03	LW__OW
ASV_8916	Bacteria	Gemmatimonadota	Longimicrobia	Longimicrobiales	Longimicrobiaceae	Unknown	Unknown	Bulk soil__Rhizosphere	T01__T02__T03	LW__OW
ASV_8918	Bacteria	Proteobacteria	Alphaproteobacteria	Rhodobacterales	Rhodobacteraceae	Rubellimicrobium	Unknown	Bulk soil__Rhizosphere	T01__T02__T03	LW__OW
ASV_8921	Bacteria	Bdellovibrionota	Bdellovibrionia	Bdellovibrionales	Bdellovibrionaceae	Bdellovibrio	Unknown	Bulk soil__Rhizosphere__Root	T03	LW__OW
ASV_8924	Bacteria	Verrucomicrobiota	Omnitrophia	Omnitrophales	Omnitrophaceae	Candidatus Omnitrophus	Unknown	Bulk soil__Rhizosphere	T03	OW
ASV_8925	Bacteria	Chloroflexi	Anaerolineae	SBR1031	A4b	Unknown	Unknown	Bulk soil__Rhizosphere	T01__T02__T03	LW__OW
ASV_8927	Bacteria	Planctomycetota	Planctomycetes	Gemmatales	Gemmataceae	Unknown	Unknown	Bulk soil__Rhizosphere	T01__T02__T03	LW__OW
ASV_8928	Bacteria	Bacteroidota	Bacteroidia	Sphingobacteriales	Sphingobacteriaceae	Unknown	Unknown	Bulk soil__Rhizosphere	T01__T02__T03	LW__OW
ASV_8929	Bacteria	Proteobacteria	Alphaproteobacteria	Tistrellales	Geminicoccaceae	Unknown	Unknown	Bulk soil__Rhizosphere	T01__T02__T03	LW__OW
ASV_893	Bacteria	Actinobacteriota	Actinobacteria	Pseudonocardiales	Pseudonocardiaceae	Actinomycetospora	lutea/rhizophila	Bulk soil__Grain__Rhizosphere__Root	T01__T02__T03	LW__OW
ASV_8930	Bacteria	Proteobacteria	Alphaproteobacteria	Rhodospirillales	Rhodospirillaceae	Unknown	Unknown	Bulk soil__Rhizosphere	T01__T02__T03	LW__OW
ASV_8931	Bacteria	Actinobacteriota	Actinobacteria	Propionibacteriales	Nocardioidaceae	Nocardioides	Unknown	Bulk soil__Rhizosphere	T01__T02__T03	LW__OW
ASV_8932	Bacteria	Planctomycetota	Planctomycetes	Isosphaerales	Isosphaeraceae	Unknown	Unknown	Bulk soil__Rhizosphere	T01__T02__T03	LW__OW
ASV_8934	Bacteria	Actinobacteriota	Thermoleophilia	Gaiellales	Gaiellaceae	Gaiella	Unknown	Bulk soil	T01__T03	LW__OW
ASV_8935	Bacteria	Planctomycetota	Phycisphaerae	Tepidisphaerales	WD2101 soil group	Unknown	Unknown	Bulk soil__Rhizosphere	T01__T02__T03	LW__OW
ASV_8936	Bacteria	Planctomycetota	Phycisphaerae	Tepidisphaerales	WD2101 soil group	Unknown	Unknown	Bulk soil__Rhizosphere	T01__T02__T03	LW__OW
ASV_8937	Bacteria	Proteobacteria	Gammaproteobacteria	Diplorickettsiales	Diplorickettsiaceae	Unknown	Unknown	Bulk soil__Rhizosphere	T02__T03	OW
ASV_8938	Bacteria	Proteobacteria	Alphaproteobacteria	Acetobacterales	Acetobacteraceae	Roseomonas	Unknown	Bulk soil__Rhizosphere	T01__T02__T03	LW__OW
ASV_8939	Bacteria	Bacteroidota	Bacteroidia	Chitinophagales	37-13	Unknown	Unknown	Bulk soil__Rhizosphere	T01__T02__T03	LW__OW
ASV_8940	Bacteria	Firmicutes	Bacilli	Bacillales	Marinococcaceae	Unknown	Unknown	Bulk soil__Rhizosphere	T01__T02__T03	LW__OW
ASV_8941	Bacteria	Proteobacteria	Alphaproteobacteria	Rhizobiales	Rhizobiaceae	Unknown	Unknown	Rhizosphere__Root	T02__T03	LW__OW
ASV_8942	Bacteria	Verrucomicrobiota	Omnitrophia	Omnitrophales	Omnitrophaceae	Candidatus Omnitrophus	Unknown	Bulk soil__Rhizosphere	T02__T03	LW__OW
ASV_8945	Bacteria	Actinobacteriota	Actinobacteria	Propionibacteriales	Nocardioidaceae	Flindersiella	Unknown	Bulk soil__Rhizosphere	T03	LW__OW
ASV_8948	Bacteria	Planctomycetota	Planctomycetes	Pirellulales	Pirellulaceae	Pir4 lineage	Unknown	Bulk soil__Rhizosphere	T01__T02__T03	LW__OW
ASV_895	Bacteria	Proteobacteria	Gammaproteobacteria	Xanthomonadales	Xanthomonadaceae	Lysobacter	Unknown	Bulk soil__Grain__Leaf__Rhizosphere__Root	T01__T02__T03	LW__OW
ASV_8950	Bacteria	Proteobacteria	Gammaproteobacteria	Salinisphaerales	Solimonadaceae	Unknown	Unknown	Bulk soil__Rhizosphere	T02__T03	LW__OW
ASV_8952	Bacteria	Myxococcota	Myxococcia	Myxococcales	Myxococcaceae	KD3-10	Unknown	Bulk soil__Rhizosphere__Root	T02__T03	LW__OW
ASV_8953	Bacteria	Bacteroidota	Bacteroidia	Sphingobacteriales	env.OPS 17	Unknown	Unknown	Bulk soil__Rhizosphere	T01__T02__T03	LW__OW
ASV_8954	Bacteria	Actinobacteriota	Actinobacteria	Propionibacteriales	Nocardioidaceae	Nocardioides	Unknown	Bulk soil__Rhizosphere	T03	LW__OW
ASV_8955	Bacteria	Actinobacteriota	Actinobacteria	Propionibacteriales	Propionibacteriaceae	Microlunatus	Unknown	Bulk soil__Rhizosphere	T01__T02__T03	LW__OW
ASV_8956	Bacteria	Acidobacteriota	Vicinamibacteria	Vicinamibacterales	Vicinamibacteraceae	Unknown	Unknown	Bulk soil__Rhizosphere	T03	OW
ASV_8957	Bacteria	Planctomycetota	Phycisphaerae	Phycisphaerales	Phycisphaeraceae	Unknown	Unknown	Bulk soil__Rhizosphere	T01__T02__T03	LW__OW
ASV_8958	Bacteria	Proteobacteria	Alphaproteobacteria	Acetobacterales	Acetobacteraceae	Roseomonas	Unknown	Bulk soil__Rhizosphere	T01__T02__T03	LW__OW
ASV_896	Bacteria	Bacteroidota	Bacteroidia	Cytophagales	Hymenobacteraceae	Pontibacter	populi	Bulk soil__Grain__Leaf__Rhizosphere	T01__T02__T03	LW__OW
ASV_8960	Bacteria	Gemmatimonadota	Longimicrobia	Longimicrobiales	Longimicrobiaceae	Unknown	Unknown	Bulk soil__Rhizosphere	T01__T02__T03	LW__OW
ASV_8961	Bacteria	Proteobacteria	Alphaproteobacteria	Azospirillales	Azospirillaceae	Unknown	Unknown	Bulk soil__Rhizosphere	T01__T02__T03	LW__OW
ASV_8962	Bacteria	Planctomycetota	Planctomycetes	Isosphaerales	Isosphaeraceae	Unknown	Unknown	Bulk soil__Rhizosphere	T01__T02__T03	LW__OW
ASV_8963	Bacteria	Myxococcota	Myxococcia	Myxococcales	Myxococcaceae	Unknown	Unknown	Bulk soil__Rhizosphere__Root	T03	LW__OW
ASV_8964	Bacteria	Myxococcota	Myxococcia	Myxococcales	Myxococcaceae	Unknown	Unknown	Bulk soil__Rhizosphere	T01__T03	OW
ASV_8965	Bacteria	Bacteroidota	Bacteroidia	Sphingobacteriales	env.OPS 17	Unknown	Unknown	Bulk soil__Rhizosphere__Root	T03	LW__OW
ASV_8969	Bacteria	Planctomycetota	Planctomycetes	Gemmatales	Gemmataceae	Unknown	Unknown	Bulk soil__Rhizosphere__Root	T01__T02__T03	LW__OW
ASV_897	Bacteria	Actinobacteriota	Actinobacteria	Micrococcales	Promicromonosporaceae	Isoptericola	Unknown	Bulk soil__Grain__Leaf__Rhizosphere__Root	T01__T02__T03	LW__OW
ASV_8971	Bacteria	Proteobacteria	Alphaproteobacteria	Sphingomonadales	Sphingomonadaceae	Sphingoaurantiacus	Unknown	Bulk soil__Rhizosphere	T01__T02__T03	LW__OW
ASV_8972	Bacteria	Verrucomicrobiota	Omnitrophia	Omnitrophales	Omnitrophaceae	Candidatus Omnitrophus	Unknown	Bulk soil__Rhizosphere__Root	T02__T03	LW__OW
ASV_8973	Bacteria	Bdellovibrionota	Bdellovibrionia	Bdellovibrionales	Bdellovibrionaceae	Bdellovibrio	Unknown	Bulk soil__Rhizosphere	T02__T03	LW__OW
ASV_8974	Bacteria	Nitrospirota	Nitrospiria	Nitrospirales	Nitrospiraceae	Nitrospira	Unknown	Bulk soil__Rhizosphere	T01__T02__T03	LW__OW
ASV_8975	Bacteria	Myxococcota	Polyangia	Haliangiales	Haliangiaceae	Haliangium	Unknown	Bulk soil__Rhizosphere	T01__T02__T03	LW__OW
ASV_8977	Bacteria	Chloroflexi	Chloroflexia	Chloroflexales	Chloroflexaceae	Unknown	Unknown	Bulk soil__Rhizosphere	T01__T02__T03	LW__OW
ASV_8978	Bacteria	Actinobacteriota	Actinobacteria	Streptomycetales	Streptomycetaceae	Unknown	Unknown	Bulk soil__Rhizosphere	T01__T03	LW__OW
ASV_8979	Bacteria	Proteobacteria	Gammaproteobacteria	Diplorickettsiales	Diplorickettsiaceae	Aquicella	Unknown	Bulk soil__Rhizosphere__Root	T01__T02__T03	LW__OW
ASV_8980	Bacteria	Bacteroidota	Bacteroidia	Chitinophagales	Chitinophagaceae	Unknown	Unknown	Bulk soil__Rhizosphere	T01__T02__T03	LW__OW
ASV_8982	Bacteria	Firmicutes	Bacilli	Paenibacillales	Paenibacillaceae	Ammoniibacillus	agariperforans	Bulk soil__Rhizosphere	T01__T02__T03	LW__OW
ASV_8983	Bacteria	Proteobacteria	Gammaproteobacteria	Burkholderiales	Alcaligenaceae	Unknown	Unknown	Bulk soil__Rhizosphere	T01__T02__T03	LW__OW
ASV_8985	Bacteria	Proteobacteria	Gammaproteobacteria	Burkholderiales	Burkholderiaceae	Cupriavidus	plantarum	Bulk soil__Rhizosphere	T01__T02__T03	LW__OW
ASV_8986	Bacteria	Actinobacteriota	Thermoleophilia	Solirubrobacterales	Solirubrobacteraceae	Conexibacter	Unknown	Bulk soil__Rhizosphere	T01__T02__T03	LW__OW
ASV_8987	Bacteria	Proteobacteria	Alphaproteobacteria	Rhizobiales	Xanthobacteraceae	Unknown	Unknown	Rhizosphere	T03	LW__OW
ASV_8988	Bacteria	Verrucomicrobiota	Verrucomicrobiae	Chthoniobacterales	Chthoniobacteraceae	Chthoniobacter	Unknown	Bulk soil__Rhizosphere	T01__T02__T03	LW__OW
ASV_8989	Bacteria	Proteobacteria	Gammaproteobacteria	Pseudomonadales	Cellvibrionaceae	Marinimicrobium	Unknown	Bulk soil__Grain__Rhizosphere	T03	LW__OW
ASV_899	Bacteria	Proteobacteria	Gammaproteobacteria	Steroidobacterales	Steroidobacteraceae	Unknown	Unknown	Bulk soil__Grain__Leaf__Rhizosphere__Root	T01__T02__T03	LW__OW
ASV_8990	Bacteria	Bacteroidota	Bacteroidia	Sphingobacteriales	Sphingobacteriaceae	Sphingobacterium	deserti	Rhizosphere	T01__T03	LW__OW
ASV_8991	Bacteria	Bacteroidota	Bacteroidia	Chitinophagales	37-13	Unknown	Unknown	Bulk soil__Rhizosphere	T01__T02__T03	LW__OW
ASV_8992	Bacteria	Bacteroidota	Bacteroidia	Chitinophagales	Saprospiraceae	Phaeodactylibacter	Unknown	Bulk soil__Rhizosphere	T02__T03	LW__OW
ASV_8994	Bacteria	Actinobacteriota	Thermoleophilia	Gaiellales	Gaiellaceae	Gaiella	Unknown	Bulk soil__Rhizosphere	T01__T02__T03	LW__OW
ASV_8995	Bacteria	Proteobacteria	Alphaproteobacteria	Sphingomonadales	Sphingomonadaceae	Ellin6055	Unknown	Bulk soil	T01__T02__T03	LW__OW
ASV_8997	Bacteria	Bacteroidota	Bacteroidia	Cytophagales	Hymenobacteraceae	Pontibacter	Unknown	Bulk soil__Rhizosphere	T01__T02__T03	LW__OW
ASV_8998	Bacteria	Bdellovibrionota	Bdellovibrionia	Bdellovibrionales	Bdellovibrionaceae	Bdellovibrio	Unknown	Bulk soil__Rhizosphere	T01__T03	LW__OW
ASV_9	Bacteria	Firmicutes	Bacilli	Bacillales	Bacillaceae	Unknown	Unknown	Bulk soil__Grain__Leaf__Rhizosphere__Root	T01__T02__T03	LW__OW
ASV_90	Bacteria	Proteobacteria	Gammaproteobacteria	Burkholderiales	TRA3-20	Unknown	Unknown	Bulk soil__Grain__Leaf__Rhizosphere__Root	T01__T02__T03	LW__OW
ASV_900	Bacteria	Proteobacteria	Alphaproteobacteria	Rhizobiales	Devosiaceae	Unknown	Unknown	Bulk soil__Grain__Leaf__Rhizosphere__Root	T01__T02__T03	LW__OW
ASV_9001	Bacteria	Proteobacteria	Alphaproteobacteria	Sphingomonadales	Sphingomonadaceae	Sphingopyxis	ginsengisoli	Bulk soil__Rhizosphere__Root	T01__T02__T03	LW__OW
ASV_9003	Bacteria	Proteobacteria	Gammaproteobacteria	Pseudomonadales	211ds20	Unknown	Unknown	Bulk soil__Rhizosphere	T01__T02__T03	LW__OW
ASV_9005	Bacteria	Bacteroidota	Bacteroidia	Chitinophagales	Chitinophagaceae	Chitinophaga	Unknown	Bulk soil__Rhizosphere__Root	T01__T02__T03	LW__OW
ASV_9007	Bacteria	Chloroflexi	Anaerolineae	Anaerolineales	Anaerolineaceae	Unknown	Unknown	Bulk soil__Rhizosphere	T02__T03	LW__OW
ASV_9008	Bacteria	Cyanobacteria	Vampirivibrionia	Obscuribacterales	Obscuribacteraceae	Unknown	Unknown	Bulk soil__Rhizosphere	T02__T03	LW__OW
ASV_901	Bacteria	Planctomycetota	Planctomycetes	Pirellulales	Pirellulaceae	Pirellula	Unknown	Bulk soil__Grain__Rhizosphere__Root	T01__T02__T03	LW__OW
ASV_9010	Bacteria	Actinobacteriota	Actinobacteria	Micrococcales	Intrasporangiaceae	Pedococcus-Phycicoccus	Unknown	Bulk soil__Rhizosphere	T01__T02__T03	LW__OW
ASV_9011	Bacteria	Planctomycetota	Planctomycetes	Pirellulales	Pirellulaceae	Unknown	Unknown	Bulk soil__Rhizosphere	T01__T02__T03	LW__OW
ASV_9012	Bacteria	Actinobacteriota	Thermoleophilia	Solirubrobacterales	67-14	Unknown	Unknown	Bulk soil__Rhizosphere	T01__T02__T03	LW__OW
ASV_9013	Bacteria	Actinobacteriota	Acidimicrobiia	Microtrichales	Microtrichaceae	IMCC26207	Unknown	Bulk soil__Rhizosphere	T01__T02__T03	LW__OW
ASV_9017	Bacteria	Planctomycetota	Planctomycetes	Gemmatales	Gemmataceae	Gemmata	Unknown	Bulk soil__Rhizosphere__Root	T01__T02__T03	LW__OW
ASV_9021	Bacteria	Acidobacteriota	Blastocatellia	Blastocatellales	Blastocatellaceae	Stenotrophobacter	Unknown	Bulk soil__Rhizosphere	T01__T02__T03	LW__OW
ASV_9022	Bacteria	Bacteroidota	Bacteroidia	Sphingobacteriales	AKYH767	Unknown	Unknown	Bulk soil__Rhizosphere	T01__T02__T03	LW__OW
ASV_9024	Bacteria	Proteobacteria	Alphaproteobacteria	Sphingomonadales	Sphingomonadaceae	Sphingomonas	koreensis/kwangyangensis	Bulk soil__Rhizosphere__Root	T01__T02__T03	LW__OW
ASV_9026	Bacteria	Acidobacteriota	Acidobacteriae	Solibacterales	Solibacteraceae	Candidatus Solibacter	Unknown	Bulk soil__Rhizosphere	T01__T02__T03	LW__OW
ASV_9027	Bacteria	Proteobacteria	Alphaproteobacteria	Rickettsiales	Rickettsiaceae	Candidatus Megaira	Unknown	Bulk soil__Rhizosphere__Root	T03	LW__OW
ASV_9028	Bacteria	Proteobacteria	Alphaproteobacteria	Rhizobiales	Beijerinckiaceae	Microvirga	Unknown	Bulk soil__Rhizosphere	T01__T02__T03	LW__OW
ASV_9029	Bacteria	Planctomycetota	Planctomycetes	Gemmatales	Gemmataceae	Gemmata	Unknown	Bulk soil__Rhizosphere	T01__T02__T03	LW__OW
ASV_903	Bacteria	Planctomycetota	Phycisphaerae	Tepidisphaerales	WD2101 soil group	Unknown	Unknown	Bulk soil__Leaf__Rhizosphere	T01__T02__T03	LW__OW
ASV_9030	Bacteria	Firmicutes	Bacilli	Paenibacillales	Paenibacillaceae	Unknown	Unknown	Bulk soil__Rhizosphere	T01__T02__T03	LW__OW
ASV_9031	Bacteria	Planctomycetota	Planctomycetes	Gemmatales	Gemmataceae	Unknown	Unknown	Bulk soil__Rhizosphere	T01__T02__T03	LW__OW
ASV_9033	Bacteria	Proteobacteria	Alphaproteobacteria	Rhodobacterales	Rhodobacteraceae	Limibaculum	Unknown	Bulk soil__Rhizosphere	T01__T02__T03	LW__OW
ASV_9035	Bacteria	Bacteroidota	Bacteroidia	Cytophagales	Hymenobacteraceae	Adhaeribacter	Unknown	Bulk soil__Rhizosphere	T01__T02__T03	LW__OW
ASV_9038	Bacteria	Planctomycetota	Phycisphaerae	Tepidisphaerales	WD2101 soil group	Unknown	Unknown	Bulk soil__Rhizosphere	T01__T02__T03	LW__OW
ASV_904	Bacteria	Actinobacteriota	Actinobacteria	Corynebacteriales	Mycobacteriaceae	Mycobacterium	Unknown	Bulk soil__Grain__Leaf__Rhizosphere__Root	T01__T02__T03	LW__OW
ASV_9041	Bacteria	Planctomycetota	Planctomycetes	Pirellulales	Pirellulaceae	Unknown	Unknown	Bulk soil__Rhizosphere	T01__T02__T03	LW__OW
ASV_9044	Bacteria	Planctomycetota	Planctomycetes	Pirellulales	Pirellulaceae	Pirellula	Unknown	Bulk soil__Rhizosphere	T01__T02__T03	LW__OW
ASV_9045	Bacteria	Bdellovibrionota	Bdellovibrionia	Bdellovibrionales	Bdellovibrionaceae	OM27 clade	Unknown	Bulk soil__Rhizosphere	T01__T02__T03	LW__OW
ASV_9046	Bacteria	Actinobacteriota	Acidimicrobiia	Microtrichales	Ilumatobacteraceae	Unknown	Unknown	Bulk soil__Rhizosphere	T01__T02__T03	LW__OW
ASV_9048	Bacteria	Cyanobacteria	Vampirivibrionia	Obscuribacterales	Obscuribacteraceae	Unknown	Unknown	Rhizosphere	T03	LW__OW
ASV_9051	Bacteria	Proteobacteria	Alphaproteobacteria	Rhizobiales	Beijerinckiaceae	Psychroglaciecola	Unknown	Bulk soil__Rhizosphere	T01__T02__T03	LW__OW
ASV_9052	Bacteria	Myxococcota	Polyangia	Haliangiales	Haliangiaceae	Haliangium	Unknown	Bulk soil__Rhizosphere	T01__T02__T03	LW__OW
ASV_9054	Bacteria	Proteobacteria	Gammaproteobacteria	Burkholderiales	Comamonadaceae	Unknown	Unknown	Bulk soil__Rhizosphere	T01__T02	LW__OW
ASV_9055	Bacteria	Acidobacteriota	Thermoanaerobaculia	Thermoanaerobaculales	Thermoanaerobaculaceae	Subgroup 10	Unknown	Bulk soil	T03	LW__OW
ASV_9057	Bacteria	Proteobacteria	Alphaproteobacteria	Rhizobiales	Xanthobacteraceae	Rhodoplanes	Unknown	Bulk soil__Rhizosphere	T01__T02__T03	LW__OW
ASV_9058	Bacteria	Planctomycetota	Planctomycetes	Gemmatales	Gemmataceae	Unknown	Unknown	Bulk soil__Rhizosphere	T02__T03	LW__OW
ASV_906	Bacteria	Proteobacteria	Alphaproteobacteria	Rhizobiales	Rhodomicrobiaceae	Rhodomicrobium	Unknown	Bulk soil__Leaf__Rhizosphere__Root	T01__T02__T03	LW__OW
ASV_9060	Bacteria	Actinobacteriota	Actinobacteria	Euzebyales	Euzebyaceae	Unknown	Unknown	Bulk soil__Rhizosphere	T01__T02__T03	LW__OW
ASV_9061	Bacteria	Bacteroidota	Bacteroidia	Sphingobacteriales	env.OPS 17	Unknown	Unknown	Bulk soil__Rhizosphere	T01__T02__T03	LW__OW
ASV_9062	Bacteria	Actinobacteriota	Actinobacteria	Streptosporangiales	Thermomonosporaceae	Actinocorallia	Unknown	Bulk soil__Rhizosphere	T01__T02__T03	LW__OW
ASV_9063	Bacteria	Firmicutes	Bacilli	Paenibacillales	Paenibacillaceae	Paenibacillus	Unknown	Bulk soil__Rhizosphere	T01__T02__T03	LW__OW
ASV_9064	Bacteria	Verrucomicrobiota	Omnitrophia	Omnitrophales	Omnitrophaceae	Candidatus Omnitrophus	Unknown	Bulk soil__Rhizosphere	T03	LW__OW
ASV_9065	Bacteria	Proteobacteria	Alphaproteobacteria	Rickettsiales	SM2D12	Unknown	Unknown	Bulk soil__Rhizosphere__Root	T03	LW__OW
ASV_9066	Bacteria	Proteobacteria	Gammaproteobacteria	Xanthomonadales	Xanthomonadaceae	Stenotrophomonas	maltophilia	Bulk soil__Rhizosphere	T02__T03	LW__OW
ASV_9067	Bacteria	Planctomycetota	Phycisphaerae	Tepidisphaerales	WD2101 soil group	Unknown	Unknown	Bulk soil__Rhizosphere	T01__T02__T03	LW__OW
ASV_9068	Bacteria	Actinobacteriota	Actinobacteria	Propionibacteriales	Nocardioidaceae	Nocardioides	endophyticus/hankookensis	Bulk soil__Rhizosphere	T01__T02__T03	LW__OW
ASV_907	Bacteria	Actinobacteriota	Thermoleophilia	Solirubrobacterales	Solirubrobacteraceae	Solirubrobacter	Unknown	Bulk soil__Rhizosphere__Root	T01__T02__T03	LW__OW
ASV_9071	Bacteria	Chloroflexi	Chloroflexia	Thermomicrobiales	JG30-KF-CM45	Unknown	Unknown	Bulk soil__Rhizosphere	T01__T02__T03	LW__OW
ASV_9072	Bacteria	Abditibacteriota	Abditibacteria	Abditibacteriales	Abditibacteriaceae	Abditibacterium	Unknown	Bulk soil__Rhizosphere	T01__T02__T03	LW__OW
ASV_9073	Bacteria	Verrucomicrobiota	Verrucomicrobiae	Chthoniobacterales	Chthoniobacteraceae	Chthoniobacter	Unknown	Rhizosphere	T01__T02__T03	LW__OW
ASV_9074	Bacteria	Bacteroidota	Bacteroidia	Sphingobacteriales	env.OPS 17	Unknown	Unknown	Rhizosphere	T03	OW
ASV_9075	Bacteria	Proteobacteria	Alphaproteobacteria	Rhizobiales	Rhodomicrobiaceae	Rhodomicrobium	Unknown	Bulk soil__Rhizosphere	T01__T02__T03	LW__OW
ASV_9076	Bacteria	Myxococcota	Polyangia	Haliangiales	Haliangiaceae	Haliangium	Unknown	Bulk soil__Rhizosphere	T01__T02__T03	LW__OW
ASV_908	Bacteria	Actinobacteriota	Actinobacteria	Propionibacteriales	Nocardioidaceae	Unknown	Unknown	Bulk soil__Rhizosphere	T01__T02__T03	LW__OW
ASV_9082	Bacteria	Actinobacteriota	Actinobacteria	Kineosporiales	Kineosporiaceae	Unknown	Unknown	Bulk soil__Rhizosphere	T01__T02__T03	LW__OW
ASV_9085	Bacteria	Bacteroidota	Bacteroidia	Chitinophagales	Chitinophagaceae	Dinghuibacter	Unknown	Bulk soil__Rhizosphere__Root	T01__T02__T03	LW__OW
ASV_9086	Bacteria	Acidobacteriota	Acidobacteriae	Bryobacterales	Bryobacteraceae	Bryobacter	Unknown	Bulk soil__Rhizosphere	T01__T02__T03	LW__OW
ASV_9087	Bacteria	Proteobacteria	Alphaproteobacteria	Caulobacterales	Caulobacteraceae	Unknown	Unknown	Bulk soil__Rhizosphere	T03	LW__OW
ASV_9088	Bacteria	Proteobacteria	Alphaproteobacteria	Rhodobacterales	Rhodobacteraceae	Unknown	Unknown	Bulk soil__Rhizosphere__Root	T01__T02__T03	LW__OW
ASV_9089	Bacteria	Bdellovibrionota	Bdellovibrionia	Bacteriovoracales	Bacteriovoracaceae	Peredibacter	Unknown	Bulk soil__Rhizosphere	T01__T02__T03	LW__OW
ASV_909	Bacteria	Planctomycetota	Planctomycetes	Gemmatales	Gemmataceae	Gemmata	Unknown	Bulk soil__Grain__Leaf__Rhizosphere__Root	T01__T02__T03	LW__OW
ASV_9092	Bacteria	Myxococcota	Polyangia	Polyangiales	BIrii41	Unknown	Unknown	Bulk soil	T01__T02__T03	LW__OW
ASV_9093	Bacteria	Planctomycetota	Planctomycetes	Gemmatales	Gemmataceae	Unknown	Unknown	Bulk soil__Rhizosphere	T01__T02__T03	LW__OW
ASV_9095	Bacteria	Proteobacteria	Gammaproteobacteria	Burkholderiales	Oxalobacteraceae	Unknown	Unknown	Bulk soil__Rhizosphere	T01__T02__T03	LW__OW
ASV_9096	Bacteria	Proteobacteria	Gammaproteobacteria	Pseudomonadales	Pseudohongiellaceae	Pseudohongiella	Unknown	Bulk soil__Rhizosphere__Root	T02__T03	LW__OW
ASV_9099	Bacteria	Planctomycetota	Phycisphaerae	Phycisphaerales	Phycisphaeraceae	SM1A02	Unknown	Bulk soil__Rhizosphere__Root	T01__T02__T03	LW__OW
ASV_9102	Bacteria	Firmicutes	Bacilli	Bacillales	Marinococcaceae	Geomicrobium	sediminis	Bulk soil__Rhizosphere	T01__T02__T03	LW__OW
ASV_9103	Bacteria	Bdellovibrionota	Bdellovibrionia	Bacteriovoracales	Bacteriovoracaceae	Unknown	Unknown	Bulk soil__Rhizosphere	T03	LW__OW
ASV_9105	Bacteria	Proteobacteria	Gammaproteobacteria	Burkholderiales	Comamonadaceae	Unknown	Unknown	Rhizosphere__Root	T03	LW__OW
ASV_9106	Bacteria	Planctomycetota	Planctomycetes	Isosphaerales	Isosphaeraceae	Unknown	Unknown	Bulk soil__Rhizosphere__Root	T01__T02__T03	LW__OW
ASV_9107	Bacteria	Proteobacteria	Gammaproteobacteria	Legionellales	Legionellaceae	Legionella	Unknown	Bulk soil__Rhizosphere__Root	T01__T02__T03	LW__OW
ASV_9108	Bacteria	Proteobacteria	Alphaproteobacteria	Sphingomonadales	Sphingomonadaceae	Unknown	Unknown	Bulk soil__Rhizosphere__Root	T01__T02__T03	LW__OW
ASV_9112	Bacteria	Firmicutes	Bacilli	Entomoplasmatales	type III	Unknown	Unknown	Bulk soil__Rhizosphere__Root	T02__T03	LW__OW
ASV_9113	Bacteria	Planctomycetota	Planctomycetes	Isosphaerales	Isosphaeraceae	Paludisphaera	Unknown	Bulk soil__Rhizosphere__Root	T01__T02__T03	LW__OW
ASV_9115	Bacteria	Proteobacteria	Gammaproteobacteria	Gammaproteobacteria Incertae Sedis	Unknown Family	Candidatus Ovatusbacter	Unknown	Bulk soil__Rhizosphere	T03	LW__OW
ASV_9116	Bacteria	Proteobacteria	Alphaproteobacteria	Tistrellales	Geminicoccaceae	Unknown	Unknown	Bulk soil__Rhizosphere	T01__T02__T03	LW__OW
ASV_9117	Bacteria	Bacteroidota	Bacteroidia	Sphingobacteriales	NS11-12 marine group	Unknown	Unknown	Bulk soil__Rhizosphere__Root	T01__T02__T03	LW__OW
ASV_9118	Bacteria	Planctomycetota	Planctomycetes	Pirellulales	Pirellulaceae	Unknown	Unknown	Bulk soil__Rhizosphere	T01__T02__T03	LW__OW
ASV_9119	Bacteria	Actinobacteriota	Actinobacteria	Pseudonocardiales	Pseudonocardiaceae	Pseudonocardia	hierapolitana	Rhizosphere	T01__T02__T03	LW__OW
ASV_912	Bacteria	Planctomycetota	Phycisphaerae	Tepidisphaerales	WD2101 soil group	Unknown	Unknown	Bulk soil__Rhizosphere__Root	T01__T02__T03	LW__OW
ASV_9120	Bacteria	Planctomycetota	Planctomycetes	Gemmatales	Gemmataceae	Unknown	Unknown	Bulk soil__Rhizosphere	T01__T02__T03	LW__OW
ASV_9121	Bacteria	Planctomycetota	Planctomycetes	Gemmatales	Gemmataceae	Unknown	Unknown	Bulk soil__Rhizosphere	T01__T02__T03	LW__OW
ASV_9122	Bacteria	Bacteroidota	Bacteroidia	Chitinophagales	Saprospiraceae	Unknown	Unknown	Bulk soil__Rhizosphere__Root	T01__T02	LW__OW
ASV_9124	Bacteria	Proteobacteria	Alphaproteobacteria	Rhodobacterales	Rhodobacteraceae	Unknown	Unknown	Bulk soil__Rhizosphere	T01__T02__T03	LW__OW
ASV_9125	Bacteria	Planctomycetota	Phycisphaerae	Phycisphaerales	Phycisphaeraceae	SM1A02	Unknown	Bulk soil__Rhizosphere	T01__T02__T03	LW__OW
ASV_9126	Bacteria	Chloroflexi	Chloroflexia	Kallotenuales	AKIW781	Unknown	Unknown	Bulk soil__Rhizosphere	T01__T02__T03	LW__OW
ASV_9128	Bacteria	Myxococcota	Myxococcia	Myxococcales	Myxococcaceae	P3OB-42	Unknown	Bulk soil__Rhizosphere	T01__T02__T03	LW__OW
ASV_9129	Bacteria	Bacteroidota	Bacteroidia	Chitinophagales	Chitinophagaceae	Chitinophaga	soli	Rhizosphere	T01__T02	LW
ASV_913	Bacteria	Proteobacteria	Alphaproteobacteria	Rhizobiales	Hyphomicrobiaceae	Hyphomicrobium	nitrativorans	Bulk soil__Grain__Leaf__Rhizosphere__Root	T01__T02__T03	LW__OW
ASV_9131	Bacteria	Proteobacteria	Alphaproteobacteria	Rhodobacterales	Rhodobacteraceae	Unknown	Unknown	Bulk soil__Rhizosphere	T03	LW__OW
ASV_9132	Bacteria	Planctomycetota	Planctomycetes	Pirellulales	Pirellulaceae	Unknown	Unknown	Bulk soil__Rhizosphere	T01__T02__T03	LW__OW
ASV_9133	Bacteria	Chloroflexi	Anaerolineae	SBR1031	A4b	Unknown	Unknown	Bulk soil__Rhizosphere	T01__T02__T03	LW__OW
ASV_9135	Bacteria	Planctomycetota	Phycisphaerae	Tepidisphaerales	WD2101 soil group	Unknown	Unknown	Bulk soil__Rhizosphere	T01__T02__T03	LW__OW
ASV_9138	Bacteria	Planctomycetota	Phycisphaerae	Phycisphaerales	Phycisphaeraceae	AKYG587	Unknown	Bulk soil__Rhizosphere	T02__T03	LW__OW
ASV_9139	Bacteria	Myxococcota	Polyangia	Nannocystales	Nannocystaceae	Unknown	Unknown	Bulk soil	T03	LW__OW
ASV_914	Bacteria	Planctomycetota	Phycisphaerae	Tepidisphaerales	WD2101 soil group	Unknown	Unknown	Bulk soil__Grain__Rhizosphere__Root	T01__T02__T03	LW__OW
ASV_9141	Bacteria	Planctomycetota	Phycisphaerae	Phycisphaerales	Phycisphaeraceae	Unknown	Unknown	Bulk soil__Rhizosphere	T01__T02__T03	LW__OW
ASV_9142	Bacteria	Proteobacteria	Alphaproteobacteria	Rhizobiales	Hyphomicrobiaceae	Pedomicrobium	Unknown	Bulk soil__Rhizosphere__Root	T01__T02__T03	LW__OW
ASV_9143	Bacteria	Actinobacteriota	Acidimicrobiia	Microtrichales	Iamiaceae	Iamia	Unknown	Bulk soil__Rhizosphere__Root	T01__T02__T03	LW__OW
ASV_9144	Bacteria	Cyanobacteria	Cyanobacteriia	Cyanobacteriales	Nostocaceae	Unknown	Unknown	Bulk soil__Rhizosphere	T01__T02__T03	LW__OW
ASV_9146	Bacteria	Planctomycetota	Phycisphaerae	Tepidisphaerales	WD2101 soil group	Unknown	Unknown	Bulk soil__Rhizosphere	T01__T02__T03	LW__OW
ASV_9147	Bacteria	Acidobacteriota	Vicinamibacteria	Vicinamibacterales	Vicinamibacteraceae	Luteitalea	Unknown	Bulk soil__Rhizosphere	T01__T02__T03	LW__OW
ASV_9148	Bacteria	Proteobacteria	Alphaproteobacteria	Rickettsiales	SM2D12	Unknown	Unknown	Bulk soil__Rhizosphere	T01__T02__T03	LW__OW
ASV_9149	Bacteria	Proteobacteria	Alphaproteobacteria	Holosporales	Holosporaceae	Unknown	Unknown	Bulk soil__Rhizosphere__Root	T01__T02__T03	LW__OW
ASV_915	Bacteria	Proteobacteria	Alphaproteobacteria	Rhodobacterales	Rhodobacteraceae	Rubellimicrobium	Unknown	Bulk soil__Grain__Leaf__Rhizosphere__Root	T01__T02__T03	LW__OW
ASV_9150	Bacteria	Patescibacteria	Saccharimonadia	Saccharimonadales	Saccharimonadaceae	TM7a	Unknown	Bulk soil__Rhizosphere__Root	T02__T03	LW__OW
ASV_9152	Bacteria	Firmicutes	Symbiobacteriia	Symbiobacteriales	Symbiobacteraceae	Unknown	Unknown	Bulk soil__Rhizosphere	T01__T02__T03	LW__OW
ASV_9153	Bacteria	Proteobacteria	Gammaproteobacteria	Legionellales	Legionellaceae	Legionella	Unknown	Bulk soil__Rhizosphere	T02__T03	OW
ASV_9154	Bacteria	Planctomycetota	Phycisphaerae	Tepidisphaerales	WD2101 soil group	Unknown	Unknown	Bulk soil__Rhizosphere	T01__T02__T03	LW__OW
ASV_9155	Bacteria	Chloroflexi	Anaerolineae	SBR1031	A4b	Unknown	Unknown	Bulk soil__Rhizosphere	T01__T02__T03	LW__OW
ASV_9157	Bacteria	Chloroflexi	Chloroflexia	Thermomicrobiales	JG30-KF-CM45	Unknown	Unknown	Bulk soil__Rhizosphere	T01__T02__T03	LW__OW
ASV_9158	Bacteria	Planctomycetota	Phycisphaerae	Tepidisphaerales	WD2101 soil group	Unknown	Unknown	Bulk soil__Rhizosphere	T01__T02__T03	LW__OW
ASV_9159	Bacteria	Bacteroidota	Bacteroidia	Chitinophagales	Chitinophagaceae	Edaphobaculum	Unknown	Bulk soil__Rhizosphere__Root	T01__T02__T03	LW__OW
ASV_916	Bacteria	Firmicutes	Bacilli	Bacillales	Bacillaceae	Terribacillus	Unknown	Bulk soil__Grain__Rhizosphere__Root	T01__T02__T03	LW__OW
ASV_9160	Bacteria	Chloroflexi	Anaerolineae	Ardenticatenales	Ardenticatenaceae	Unknown	Unknown	Bulk soil__Rhizosphere	T01__T02__T03	LW__OW
ASV_9162	Bacteria	Proteobacteria	Gammaproteobacteria	Pseudomonadales	Pseudomonadaceae	Unknown	Unknown	Rhizosphere	T03	LW__OW
ASV_9163	Bacteria	Myxococcota	Polyangia	Haliangiales	Haliangiaceae	Haliangium	Unknown	Bulk soil__Rhizosphere	T03	LW__OW
ASV_9164	Bacteria	Myxococcota	Myxococcia	Myxococcales	Anaeromyxobacteraceae	Anaeromyxobacter	Unknown	Bulk soil__Rhizosphere	T01__T02__T03	LW__OW
ASV_9165	Bacteria	Planctomycetota	Planctomycetes	Gemmatales	Gemmataceae	Unknown	Unknown	Bulk soil__Rhizosphere	T01__T02__T03	LW__OW
ASV_9169	Bacteria	Myxococcota	Polyangia	Haliangiales	Haliangiaceae	Haliangium	Unknown	Bulk soil__Rhizosphere	T01__T02__T03	LW__OW
ASV_917	Bacteria	Acidobacteriota	Vicinamibacteria	Vicinamibacterales	Vicinamibacteraceae	Unknown	Unknown	Bulk soil__Leaf__Rhizosphere__Root	T01__T02__T03	LW__OW
ASV_9174	Bacteria	Bacteroidota	Bacteroidia	Chitinophagales	Chitinophagaceae	Unknown	Unknown	Bulk soil__Rhizosphere	T01__T02__T03	LW__OW
ASV_9175	Bacteria	Firmicutes	Bacilli	Paenibacillales	Paenibacillaceae	Paenibacillus	Unknown	Bulk soil__Rhizosphere	T01__T02__T03	LW__OW
ASV_9177	Bacteria	Proteobacteria	Alphaproteobacteria	Sphingomonadales	Sphingomonadaceae	Altererythrobacter	Unknown	Rhizosphere__Root	T02__T03	LW__OW
ASV_9178	Bacteria	Firmicutes	Bacilli	Paenibacillales	Paenibacillaceae	Paenibacillus	daejeonensis	Rhizosphere	T01__T02__T03	LW__OW
ASV_918	Bacteria	Actinobacteriota	Actinobacteria	Micrococcales	Microbacteriaceae	Agromyces	humatus/iriomotensis/neolithicus	Bulk soil__Rhizosphere__Root	T01__T02__T03	LW__OW
ASV_9181	Bacteria	Planctomycetota	Phycisphaerae	Phycisphaerales	Phycisphaeraceae	SM1A02	Unknown	Bulk soil__Rhizosphere	T02__T03	LW__OW
ASV_9182	Bacteria	Actinobacteriota	Actinobacteria	Euzebyales	Euzebyaceae	Euzebya	Unknown	Bulk soil__Rhizosphere__Root	T01__T02__T03	LW__OW
ASV_9183	Bacteria	Planctomycetota	Planctomycetes	Gemmatales	Gemmataceae	Gemmata	Unknown	Bulk soil__Rhizosphere	T01__T02__T03	LW__OW
ASV_9186	Bacteria	Actinobacteriota	Actinobacteria	Micromonosporales	Micromonosporaceae	Rhizocola	Unknown	Bulk soil__Rhizosphere	T01__T02__T03	LW__OW
ASV_9187	Bacteria	Actinobacteriota	Actinobacteria	Micrococcales	Sanguibacteraceae	Sanguibacter-Flavimobilis	Unknown	Bulk soil__Leaf__Rhizosphere__Root	T01__T02__T03	LW__OW
ASV_9189	Bacteria	Planctomycetota	Planctomycetes	Gemmatales	Gemmataceae	Unknown	Unknown	Rhizosphere__Root	T01__T03	LW__OW
ASV_9190	Bacteria	Bdellovibrionota	Bdellovibrionia	Bdellovibrionales	Bdellovibrionaceae	OM27 clade	Unknown	Bulk soil__Rhizosphere	T01__T02__T03	LW__OW
ASV_9192	Bacteria	Planctomycetota	Planctomycetes	Gemmatales	Gemmataceae	Unknown	Unknown	Bulk soil__Rhizosphere	T01__T02__T03	LW__OW
ASV_9195	Bacteria	Planctomycetota	Planctomycetes	Gemmatales	Gemmataceae	Unknown	Unknown	Bulk soil__Rhizosphere	T01__T02__T03	LW__OW
ASV_9196	Bacteria	Bacteroidota	Bacteroidia	Cytophagales	Cyclobacteriaceae	Rhodonellum	Unknown	Bulk soil__Rhizosphere	T01__T02__T03	LW__OW
ASV_9198	Bacteria	Proteobacteria	Alphaproteobacteria	Sphingomonadales	Sphingomonadaceae	Unknown	Unknown	Bulk soil__Rhizosphere	T01__T02__T03	LW__OW
ASV_9199	Bacteria	Myxococcota	Myxococcia	Myxococcales	Myxococcaceae	Unknown	Unknown	Bulk soil__Rhizosphere	T03	LW__OW
ASV_92	Bacteria	Acidobacteriota	Vicinamibacteria	Vicinamibacterales	Vicinamibacteraceae	Unknown	Unknown	Bulk soil__Grain__Leaf__Rhizosphere__Root	T01__T02__T03	LW__OW
ASV_9200	Bacteria	Firmicutes	Clostridia	Clostridiales	Clostridiaceae	Clostridium sensu stricto 9	huakuii/punense/tunisiense	Bulk soil__Rhizosphere	T01__T02__T03	LW__OW
ASV_9202	Bacteria	Firmicutes	Bacilli	Paenibacillales	Paenibacillaceae	Paenibacillus	Unknown	Bulk soil__Rhizosphere	T01__T02__T03	LW__OW
ASV_9204	Bacteria	Myxococcota	Polyangia	Haliangiales	Haliangiaceae	Haliangium	Unknown	Bulk soil__Rhizosphere	T03	LW
ASV_9205	Bacteria	Proteobacteria	Alphaproteobacteria	Sphingomonadales	Sphingomonadaceae	Sphingopyxis	Unknown	Bulk soil__Rhizosphere	T01__T02__T03	LW__OW
ASV_9207	Bacteria	Bacteroidota	Bacteroidia	Chitinophagales	Saprospiraceae	Unknown	Unknown	Bulk soil__Rhizosphere	T03	LW__OW
ASV_9209	Bacteria	Myxococcota	Polyangia	Haliangiales	Haliangiaceae	Haliangium	Unknown	Bulk soil__Rhizosphere	T01__T03	LW__OW
ASV_9210	Bacteria	Planctomycetota	Planctomycetes	Pirellulales	Pirellulaceae	Unknown	Unknown	Bulk soil__Rhizosphere	T01__T02__T03	LW__OW
ASV_9212	Bacteria	Planctomycetota	Planctomycetes	Gemmatales	Gemmataceae	Unknown	Unknown	Bulk soil__Rhizosphere	T01__T02__T03	LW__OW
ASV_9213	Bacteria	Bacteroidota	Bacteroidia	Flavobacteriales	Crocinitomicaceae	Fluviicola	riflensis	Bulk soil__Rhizosphere__Root	T01__T02__T03	LW__OW
ASV_9214	Bacteria	Proteobacteria	Alphaproteobacteria	Sphingomonadales	Sphingomonadaceae	Unknown	Unknown	Bulk soil__Rhizosphere	T01__T02__T03	LW__OW
ASV_9215	Bacteria	Bacteroidota	Rhodothermia	Rhodothermales	Rhodothermaceae	Unknown	Unknown	Bulk soil__Rhizosphere	T02__T03	LW__OW
ASV_9217	Bacteria	Proteobacteria	Alphaproteobacteria	Sphingomonadales	Sphingomonadaceae	Altererythrobacter	Unknown	Bulk soil__Rhizosphere	T01__T02__T03	LW__OW
ASV_9218	Bacteria	Actinobacteriota	Acidimicrobiia	Microtrichales	Microtrichaceae	IMCC26207	Unknown	Bulk soil__Rhizosphere	T01__T02__T03	LW__OW
ASV_922	Bacteria	Proteobacteria	Gammaproteobacteria	Burkholderiales	Oxalobacteraceae	Duganella	Unknown	Bulk soil__Grain__Leaf__Rhizosphere__Root	T01__T02__T03	LW__OW
ASV_9221	Bacteria	Proteobacteria	Alphaproteobacteria	Sphingomonadales	Sphingomonadaceae	Unknown	Unknown	Bulk soil__Rhizosphere__Root	T01__T02__T03	LW__OW
ASV_9222	Bacteria	Firmicutes	Bacilli	Brevibacillales	Brevibacillaceae	Brevibacillus	Unknown	Bulk soil__Rhizosphere__Root	T01__T02__T03	LW__OW
ASV_9225	Bacteria	Acidobacteriota	Vicinamibacteria	Vicinamibacterales	Vicinamibacteraceae	Vicinamibacter	Unknown	Bulk soil__Rhizosphere	T01__T02__T03	LW__OW
ASV_9227	Bacteria	Firmicutes	Bacilli	Paenibacillales	Paenibacillaceae	Unknown	Unknown	Bulk soil__Rhizosphere	T01__T02__T03	LW__OW
ASV_9228	Bacteria	Planctomycetota	Planctomycetes	Gemmatales	Gemmataceae	Gemmata	Unknown	Bulk soil__Rhizosphere	T01__T02__T03	LW__OW
ASV_923	Bacteria	Bacteroidota	Bacteroidia	Cytophagales	Microscillaceae	Unknown	Unknown	Bulk soil__Rhizosphere__Root	T01__T02__T03	LW__OW
ASV_9230	Bacteria	Bacteroidota	Bacteroidia	Cytophagales	Cytophagaceae	Sporocytophaga	Unknown	Bulk soil__Rhizosphere__Root	T01__T03	LW__OW
ASV_9231	Bacteria	Bdellovibrionota	Bdellovibrionia	Bdellovibrionales	Bdellovibrionaceae	OM27 clade	Unknown	Bulk soil__Rhizosphere__Root	T01__T02__T03	LW__OW
ASV_9232	Bacteria	Proteobacteria	Gammaproteobacteria	Diplorickettsiales	Diplorickettsiaceae	Unknown	Unknown	Bulk soil__Rhizosphere	T01__T02__T03	LW__OW
ASV_9235	Bacteria	Verrucomicrobiota	Omnitrophia	Omnitrophales	Omnitrophaceae	Candidatus Omnitrophus	Unknown	Bulk soil__Rhizosphere	T01__T02__T03	LW__OW
ASV_9236	Bacteria	Planctomycetota	Planctomycetes	Isosphaerales	Isosphaeraceae	Isosphaera	Unknown	Bulk soil__Rhizosphere__Root	T02__T03	LW__OW
ASV_9237	Bacteria	Proteobacteria	Gammaproteobacteria	Burkholderiales	Nitrosomonadaceae	MND1	Unknown	Bulk soil__Rhizosphere	T01__T02__T03	LW__OW
ASV_9239	Bacteria	Bacteroidota	Bacteroidia	Sphingobacteriales	NS11-12 marine group	Unknown	Unknown	Bulk soil__Rhizosphere	T01__T02__T03	LW__OW
ASV_924	Bacteria	Bacteroidota	Bacteroidia	Chitinophagales	Chitinophagaceae	Flavisolibacter	Unknown	Bulk soil__Leaf__Rhizosphere__Root	T01__T02__T03	LW__OW
ASV_9240	Bacteria	Proteobacteria	Alphaproteobacteria	Sphingomonadales	Sphingomonadaceae	Ellin6055	Unknown	Bulk soil__Rhizosphere	T01__T02__T03	LW__OW
ASV_9241	Bacteria	Planctomycetota	Planctomycetes	Pirellulales	Pirellulaceae	Unknown	Unknown	Bulk soil__Rhizosphere	T03	LW__OW
ASV_9242	Bacteria	Proteobacteria	Alphaproteobacteria	Rhizobiales	Xanthobacteraceae	Rhodoplanes	Unknown	Bulk soil__Rhizosphere__Root	T01__T02__T03	LW__OW
ASV_9243	Bacteria	Myxococcota	Myxococcia	Myxococcales	Myxococcaceae	Unknown	Unknown	Bulk soil__Rhizosphere	T01__T02__T03	LW__OW
ASV_9246	Bacteria	Planctomycetota	Phycisphaerae	Phycisphaerales	Phycisphaeraceae	SM1A02	Unknown	Bulk soil__Rhizosphere__Root	T01__T02__T03	LW__OW
ASV_9247	Bacteria	Actinobacteriota	Actinobacteria	Micromonosporales	Micromonosporaceae	Unknown	Unknown	Bulk soil__Rhizosphere	T01__T03	LW__OW
ASV_9248	Bacteria	Proteobacteria	Gammaproteobacteria	Burkholderiales	Chitinimonadaceae	Chitinimonas	Unknown	Bulk soil__Rhizosphere	T01__T03	LW__OW
ASV_9249	Bacteria	Planctomycetota	Phycisphaerae	Tepidisphaerales	WD2101 soil group	Unknown	Unknown	Bulk soil__Rhizosphere	T01__T02__T03	LW__OW
ASV_925	Bacteria	Actinobacteriota	Actinobacteria	Frankiales	Geodermatophilaceae	Geodermatophilus	Unknown	Bulk soil__Leaf__Rhizosphere__Root	T01__T02__T03	LW__OW
ASV_9250	Bacteria	Firmicutes	Bacilli	Paenibacillales	Paenibacillaceae	Unknown	Unknown	Bulk soil__Rhizosphere	T01__T02__T03	LW__OW
ASV_9251	Bacteria	Bacteroidota	Bacteroidia	Flavobacteriales	Weeksellaceae	Chryseobacterium	lathyri	Bulk soil__Leaf__Rhizosphere	T01__T02	LW__OW
ASV_9252	Bacteria	Actinobacteriota	Actinobacteria	Pseudonocardiales	Pseudonocardiaceae	Pseudonocardia	Unknown	Bulk soil__Rhizosphere	T01__T02__T03	LW__OW
ASV_9253	Bacteria	Actinobacteriota	Actinobacteria	Micromonosporales	Micromonosporaceae	Catelliglobosispora	koreensis	Bulk soil__Rhizosphere__Root	T01__T02__T03	LW__OW
ASV_9254	Bacteria	Bacteroidota	Rhodothermia	Rhodothermales	Rhodothermaceae	Rubrivirga	Unknown	Bulk soil__Rhizosphere	T01__T02__T03	LW__OW
ASV_9255	Bacteria	Desulfobacterota	Desulfuromonadia	Bradymonadales	Bradymonadaceae	Unknown	Unknown	Bulk soil__Rhizosphere	T01__T02__T03	LW__OW
ASV_9257	Bacteria	Proteobacteria	Alphaproteobacteria	Rickettsiales	AB1	Unknown	Unknown	Bulk soil__Rhizosphere	T01__T02__T03	LW__OW
ASV_9258	Bacteria	Actinobacteriota	Actinobacteria	Frankiales	Geodermatophilaceae	Blastococcus	Unknown	Bulk soil__Rhizosphere	T03	LW__OW
ASV_926	Bacteria	Bacteroidota	Bacteroidia	Sphingobacteriales	Sphingobacteriaceae	Unknown	Unknown	Bulk soil__Leaf__Rhizosphere__Root	T01__T02__T03	LW__OW
ASV_9262	Bacteria	Verrucomicrobiota	Verrucomicrobiae	Chthoniobacterales	Chthoniobacteraceae	Chthoniobacter	Unknown	Bulk soil__Rhizosphere	T01__T02__T03	LW__OW
ASV_9264	Bacteria	Planctomycetota	Phycisphaerae	Tepidisphaerales	WD2101 soil group	Unknown	Unknown	Bulk soil__Rhizosphere	T01__T02__T03	LW__OW
ASV_9265	Bacteria	Chloroflexi	Anaerolineae	SBR1031	A4b	Unknown	Unknown	Bulk soil__Rhizosphere__Root	T02__T03	LW__OW
ASV_9266	Bacteria	Gemmatimonadota	Gemmatimonadetes	Gemmatimonadales	Gemmatimonadaceae	Unknown	Unknown	Bulk soil__Rhizosphere	T01__T03	LW__OW
ASV_9267	Bacteria	Planctomycetota	Planctomycetes	Pirellulales	Pirellulaceae	Unknown	Unknown	Bulk soil	T01__T02__T03	LW__OW
ASV_9268	Bacteria	Actinobacteriota	Actinobacteria	Frankiales	Geodermatophilaceae	Unknown	Unknown	Bulk soil__Rhizosphere	T01__T02__T03	LW__OW
ASV_9269	Bacteria	Myxococcota	Myxococcia	Myxococcales	Myxococcaceae	Unknown	Unknown	Bulk soil__Rhizosphere	T01__T02__T03	LW__OW
ASV_927	Bacteria	Actinobacteriota	Actinobacteria	Micrococcales	Micrococcaceae	Unknown	Unknown	Bulk soil__Rhizosphere__Root	T01__T02__T03	LW__OW
ASV_9271	Bacteria	Firmicutes	Bacilli	Bacillales	Bacillaceae	Unknown	Unknown	Bulk soil__Rhizosphere	T01__T02__T03	LW__OW
ASV_9272	Bacteria	Bdellovibrionota	Bdellovibrionia	Bdellovibrionales	Bdellovibrionaceae	Bdellovibrio	Unknown	Bulk soil__Rhizosphere	T01__T02__T03	LW__OW
ASV_9273	Bacteria	Bacteroidota	Bacteroidia	Chitinophagales	Chitinophagaceae	Edaphobaculum	Unknown	Bulk soil__Rhizosphere	T01__T03	LW__OW
ASV_9274	Bacteria	Actinobacteriota	Actinobacteria	Micromonosporales	Micromonosporaceae	Unknown	Unknown	Bulk soil__Rhizosphere	T01__T02__T03	LW__OW
ASV_9275	Bacteria	Bacteroidota	Bacteroidia	Chitinophagales	Chitinophagaceae	Unknown	Unknown	Bulk soil__Rhizosphere	T01__T02__T03	LW__OW
ASV_9276	Bacteria	Planctomycetota	Planctomycetes	Gemmatales	Gemmataceae	Unknown	Unknown	Bulk soil__Rhizosphere__Root	T01__T02__T03	LW__OW
ASV_9277	Bacteria	Actinobacteriota	Thermoleophilia	Solirubrobacterales	67-14	Unknown	Unknown	Bulk soil__Rhizosphere	T01__T02__T03	LW__OW
ASV_9279	Bacteria	Deinococcota	Deinococci	Deinococcales	Trueperaceae	Truepera	Unknown	Bulk soil__Rhizosphere__Root	T01__T02__T03	LW__OW
ASV_928	Bacteria	Proteobacteria	Alphaproteobacteria	Tistrellales	Geminicoccaceae	Candidatus Alysiosphaera	Unknown	Bulk soil__Grain__Leaf__Rhizosphere__Root	T01__T02__T03	LW__OW
ASV_9280	Bacteria	Planctomycetota	Planctomycetes	Pirellulales	Pirellulaceae	Pirellula	Unknown	Bulk soil__Rhizosphere	T01__T02__T03	LW__OW
ASV_9281	Bacteria	Proteobacteria	Alphaproteobacteria	Rhizobiales	Xanthobacteraceae	Unknown	Unknown	Bulk soil__Rhizosphere__Root	T01__T02__T03	LW__OW
ASV_9282	Bacteria	Bacteroidota	Bacteroidia	Cytophagales	Hymenobacteraceae	Unknown	Unknown	Bulk soil__Rhizosphere	T01__T02__T03	LW__OW
ASV_9283	Bacteria	Proteobacteria	Gammaproteobacteria	Legionellales	Legionellaceae	Legionella	Unknown	Rhizosphere	T02	LW
ASV_9286	Bacteria	Cyanobacteria	Vampirivibrionia	Vampirovibrionales	Vampirovibrionaceae	Unknown	Unknown	Bulk soil__Rhizosphere	T01__T02__T03	LW__OW
ASV_9287	Bacteria	Bacteroidota	Bacteroidia	Chitinophagales	Chitinophagaceae	Edaphobaculum	Unknown	Bulk soil__Rhizosphere__Root	T03	LW__OW
ASV_9289	Bacteria	Firmicutes	Bacilli	Bacillales	Bacillaceae	Unknown	Unknown	Bulk soil__Rhizosphere	T01__T02__T03	LW__OW
ASV_929	Bacteria	Proteobacteria	Gammaproteobacteria	Burkholderiales	Oxalobacteraceae	Massilia	Unknown	Bulk soil__Leaf__Rhizosphere__Root	T01__T02__T03	LW__OW
ASV_9291	Bacteria	Planctomycetota	Planctomycetes	Pirellulales	Pirellulaceae	Pir4 lineage	Unknown	Bulk soil__Rhizosphere	T01__T02__T03	LW__OW
ASV_9292	Bacteria	Planctomycetota	Planctomycetes	Gemmatales	Gemmataceae	Unknown	Unknown	Bulk soil__Rhizosphere	T01__T02__T03	LW__OW
ASV_9293	Bacteria	Bacteroidota	Bacteroidia	Chitinophagales	Chitinophagaceae	Taibaiella	koreensis/soli	Bulk soil__Rhizosphere__Root	T01__T02__T03	LW__OW
ASV_9294	Bacteria	Abditibacteriota	Abditibacteria	Abditibacteriales	Abditibacteriaceae	Abditibacterium	Unknown	Bulk soil__Rhizosphere	T03	LW__OW
ASV_9295	Bacteria	Bacteroidota	Bacteroidia	Chitinophagales	37-13	Unknown	Unknown	Bulk soil__Rhizosphere	T02__T03	LW__OW
ASV_9296	Bacteria	Proteobacteria	Gammaproteobacteria	Gammaproteobacteria Incertae Sedis	Unknown Family	Candidatus Ovatusbacter	Unknown	Bulk soil__Rhizosphere	T01__T02__T03	LW__OW
ASV_9297	Bacteria	Proteobacteria	Alphaproteobacteria	Tistrellales	Geminicoccaceae	Candidatus Alysiosphaera	Unknown	Bulk soil__Rhizosphere	T01__T02__T03	LW__OW
ASV_9299	Bacteria	Firmicutes	Bacilli	Bacillales	Bacillaceae	Gracilibacillus	kekensis/massiliensis/quinghaiensis	Bulk soil__Rhizosphere	T01__T03	LW__OW
ASV_930	Bacteria	Proteobacteria	Alphaproteobacteria	Dongiales	Dongiaceae	Dongia	Unknown	Bulk soil__Rhizosphere__Root	T01__T02__T03	LW__OW
ASV_9301	Bacteria	Planctomycetota	Phycisphaerae	Tepidisphaerales	WD2101 soil group	Unknown	Unknown	Bulk soil__Rhizosphere	T01__T02__T03	LW__OW
ASV_9302	Bacteria	Planctomycetota	Planctomycetes	Isosphaerales	Isosphaeraceae	Unknown	Unknown	Bulk soil__Rhizosphere	T01__T02__T03	LW__OW
ASV_9303	Bacteria	Bacteroidota	Bacteroidia	Sphingobacteriales	env.OPS 17	Unknown	Unknown	Bulk soil__Rhizosphere	T01__T02__T03	LW__OW
ASV_9304	Bacteria	Firmicutes	Bacilli	Brevibacillales	Brevibacillaceae	Brevibacillus	Unknown	Bulk soil__Rhizosphere	T01__T02__T03	LW__OW
ASV_9305	Bacteria	Actinobacteriota	Actinobacteria	Micrococcales	Cellulomonadaceae	Pseudactinotalea	Unknown	Bulk soil__Rhizosphere__Root	T02__T03	LW__OW
ASV_9307	Bacteria	Bdellovibrionota	Bdellovibrionia	Bdellovibrionales	Bdellovibrionaceae	OM27 clade	Unknown	Bulk soil__Rhizosphere	T01__T02__T03	LW__OW
ASV_9308	Bacteria	Proteobacteria	Alphaproteobacteria	Rhizobiales	Xanthobacteraceae	Pseudolabrys	Unknown	Bulk soil__Rhizosphere	T01__T02__T03	LW__OW
ASV_9309	Bacteria	Planctomycetota	Planctomycetes	Gemmatales	Gemmataceae	Unknown	Unknown	Bulk soil__Rhizosphere	T01__T02__T03	LW__OW
ASV_931	Bacteria	Chloroflexi	Chloroflexia	Thermomicrobiales	JG30-KF-CM45	Unknown	Unknown	Bulk soil__Leaf__Rhizosphere__Root	T01__T02__T03	LW__OW
ASV_9310	Bacteria	Bdellovibrionota	Oligoflexia	Oligoflexales	Oligoflexaceae	Unknown	Unknown	Bulk soil__Rhizosphere	T02__T03	LW__OW
ASV_9312	Bacteria	Planctomycetota	Planctomycetes	Gemmatales	Gemmataceae	Unknown	Unknown	Bulk soil__Rhizosphere__Root	T01__T02__T03	LW__OW
ASV_9318	Bacteria	Verrucomicrobiota	Omnitrophia	Omnitrophales	Omnitrophaceae	Candidatus Omnitrophus	Unknown	Bulk soil__Rhizosphere	T02__T03	LW__OW
ASV_932	Bacteria	Planctomycetota	Planctomycetes	Pirellulales	Pirellulaceae	Pirellula	Unknown	Bulk soil__Grain__Leaf__Rhizosphere__Root	T01__T02__T03	LW__OW
ASV_9321	Bacteria	Proteobacteria	Gammaproteobacteria	Diplorickettsiales	Diplorickettsiaceae	Aquicella	Unknown	Bulk soil__Rhizosphere__Root	T01__T02__T03	LW__OW
ASV_9322	Bacteria	Bdellovibrionota	Bdellovibrionia	Bdellovibrionales	Bdellovibrionaceae	OM27 clade	Unknown	Bulk soil__Rhizosphere__Root	T01__T02__T03	LW__OW
ASV_9323	Bacteria	Bacteroidota	Bacteroidia	Cytophagales	Cytophagaceae	Sporocytophaga	Unknown	Bulk soil__Rhizosphere__Root	T01__T02__T03	LW__OW
ASV_9325	Bacteria	Myxococcota	Polyangia	Polyangiales	BIrii41	Unknown	Unknown	Bulk soil__Rhizosphere	T01__T02__T03	LW__OW
ASV_9326	Bacteria	Proteobacteria	Alphaproteobacteria	Rickettsiales	SM2D12	Unknown	Unknown	Bulk soil__Rhizosphere__Root	T01__T02__T03	LW__OW
ASV_9328	Bacteria	Proteobacteria	Alphaproteobacteria	Azospirillales	Azospirillaceae	Unknown	Unknown	Bulk soil__Rhizosphere	T01__T03	LW__OW
ASV_9329	Bacteria	Planctomycetota	Planctomycetes	Gemmatales	Gemmataceae	Unknown	Unknown	Bulk soil__Rhizosphere	T01__T02__T03	LW__OW
ASV_933	Bacteria	Proteobacteria	Gammaproteobacteria	Pseudomonadales	Pseudomonadaceae	Azotobacter	chroococcum/salinestris/vinelandii	Bulk soil__Rhizosphere__Root	T01__T02__T03	LW__OW
ASV_9330	Bacteria	Proteobacteria	Gammaproteobacteria	Pseudomonadales	Pseudomonadaceae	Pseudomonas	Unknown	Rhizosphere__Root	T03	OW
ASV_9331	Bacteria	Bdellovibrionota	Bdellovibrionia	Bacteriovoracales	Bacteriovoracaceae	Peredibacter	Unknown	Rhizosphere	T03	OW
ASV_9332	Bacteria	Proteobacteria	Alphaproteobacteria	Reyranellales	Reyranellaceae	Reyranella	Unknown	Bulk soil__Rhizosphere	T02__T03	LW__OW
ASV_9333	Bacteria	Planctomycetota	Planctomycetes	Gemmatales	Gemmataceae	Unknown	Unknown	Bulk soil__Rhizosphere	T01__T02__T03	LW__OW
ASV_9336	Bacteria	Actinobacteriota	Thermoleophilia	Solirubrobacterales	67-14	Unknown	Unknown	Bulk soil__Rhizosphere	T01__T02__T03	LW__OW
ASV_9337	Bacteria	Actinobacteriota	Thermoleophilia	Solirubrobacterales	67-14	Unknown	Unknown	Bulk soil__Rhizosphere__Root	T01__T02__T03	LW__OW
ASV_9338	Bacteria	Firmicutes	Bacilli	Paenibacillales	Paenibacillaceae	Unknown	Unknown	Bulk soil__Rhizosphere	T01__T02__T03	LW__OW
ASV_9341	Bacteria	Armatimonadota	Fimbriimonadia	Fimbriimonadales	Fimbriimonadaceae	Unknown	Unknown	Bulk soil__Rhizosphere	T02__T03	LW__OW
ASV_9343	Bacteria	Bdellovibrionota	Oligoflexia	Oligoflexales	Oligoflexaceae	Unknown	Unknown	Bulk soil__Rhizosphere	T01__T02__T03	LW__OW
ASV_9344	Bacteria	Actinobacteriota	Actinobacteria	Frankiales	Sporichthyaceae	hgcI clade	Unknown	Bulk soil__Rhizosphere__Root	T01__T02__T03	LW__OW
ASV_9345	Bacteria	Verrucomicrobiota	Verrucomicrobiae	Chthoniobacterales	Chthoniobacteraceae	Chthoniobacter	Unknown	Bulk soil__Rhizosphere	T01__T02__T03	LW__OW
ASV_9347	Bacteria	Planctomycetota	Planctomycetes	Pirellulales	Pirellulaceae	Unknown	Unknown	Bulk soil__Rhizosphere__Root	T03	LW
ASV_9348	Bacteria	Firmicutes	Bacilli	Paenibacillales	Paenibacillaceae	Paenibacillus	Unknown	Bulk soil__Rhizosphere	T01__T02__T03	LW__OW
ASV_9349	Bacteria	Gemmatimonadota	Gemmatimonadetes	Gemmatimonadales	Gemmatimonadaceae	Unknown	Unknown	Bulk soil__Rhizosphere	T02__T03	LW__OW
ASV_9351	Bacteria	Actinobacteriota	Actinobacteria	Pseudonocardiales	Pseudonocardiaceae	Pseudonocardia	hispaniensis	Bulk soil__Rhizosphere	T01__T02__T03	LW__OW
ASV_9352	Bacteria	Bdellovibrionota	Bdellovibrionia	Bacteriovoracales	Bacteriovoracaceae	Peredibacter	Unknown	Rhizosphere	T03	OW
ASV_9354	Bacteria	Proteobacteria	Gammaproteobacteria	Burkholderiales	Nitrosomonadaceae	Nitrosomonas	nitrosa	Bulk soil__Rhizosphere	T03	LW__OW
ASV_9355	Bacteria	Proteobacteria	Alphaproteobacteria	Rickettsiales	Rickettsiaceae	Unknown	Unknown	Bulk soil__Rhizosphere	T03	LW__OW
ASV_9357	Bacteria	Verrucomicrobiota	Chlamydiae	Chlamydiales	Parachlamydiaceae	Unknown	Unknown	Bulk soil__Rhizosphere	T01__T03	LW__OW
ASV_9358	Bacteria	Planctomycetota	Planctomycetes	Pirellulales	Pirellulaceae	Pirellula	Unknown	Bulk soil__Rhizosphere	T01__T02	LW__OW
ASV_9359	Bacteria	Proteobacteria	Alphaproteobacteria	Caulobacterales	Hyphomonadaceae	Hirschia	Unknown	Bulk soil__Rhizosphere__Root	T02__T03	LW__OW
ASV_936	Bacteria	Actinobacteriota	Actinobacteria	Propionibacteriales	Nocardioidaceae	Nocardioides	Unknown	Bulk soil__Rhizosphere__Root	T01__T02__T03	LW__OW
ASV_9363	Bacteria	Proteobacteria	Alphaproteobacteria	Sphingomonadales	Sphingomonadaceae	Erythrobacter	Unknown	Bulk soil__Rhizosphere	T02__T03	LW__OW
ASV_9364	Bacteria	Bdellovibrionota	Bdellovibrionia	Bdellovibrionales	Bdellovibrionaceae	Bdellovibrio	Unknown	Bulk soil__Rhizosphere	T03	LW__OW
ASV_9365	Bacteria	Nitrospirota	Nitrospiria	Nitrospirales	Nitrospiraceae	Nitrospira	defluvii	Bulk soil__Rhizosphere__Root	T01__T02__T03	LW__OW
ASV_9366	Bacteria	Bacteroidota	Rhodothermia	Rhodothermales	Rhodothermaceae	Unknown	Unknown	Bulk soil__Rhizosphere	T01__T02__T03	LW__OW
ASV_937	Bacteria	Planctomycetota	Phycisphaerae	Tepidisphaerales	WD2101 soil group	Unknown	Unknown	Bulk soil__Rhizosphere__Root	T01__T02__T03	LW__OW
ASV_9371	Bacteria	Proteobacteria	Alphaproteobacteria	Rhizobiales	Pleomorphomonadaceae	Chthonobacter	Unknown	Bulk soil__Rhizosphere	T01__T02__T03	LW__OW
ASV_9372	Bacteria	Bdellovibrionota	Oligoflexia	Oligoflexales	Oligoflexaceae	Unknown	Unknown	Bulk soil__Rhizosphere	T01__T02__T03	LW__OW
ASV_9373	Bacteria	Firmicutes	Bacilli	Paenibacillales	Paenibacillaceae	Paenibacillus	Unknown	Bulk soil__Rhizosphere	T01__T02__T03	LW__OW
ASV_9374	Bacteria	Bacteroidota	Bacteroidia	Cytophagales	Microscillaceae	Unknown	Unknown	Rhizosphere__Root	T02__T03	LW__OW
ASV_9375	Bacteria	Patescibacteria	Saccharimonadia	Saccharimonadales	LWQ8	Unknown	Unknown	Bulk soil__Rhizosphere__Root	T01__T02__T03	LW__OW
ASV_9379	Bacteria	Planctomycetota	Planctomycetes	Gemmatales	Gemmataceae	Unknown	Unknown	Bulk soil__Rhizosphere	T01__T02__T03	LW__OW
ASV_938	Bacteria	Proteobacteria	Alphaproteobacteria	Sphingomonadales	Sphingomonadaceae	Unknown	Unknown	Bulk soil__Grain__Rhizosphere__Root	T01__T02__T03	LW__OW
ASV_9382	Bacteria	Bacteroidota	Bacteroidia	Chitinophagales	Chitinophagaceae	Pseudoflavitalea	Unknown	Bulk soil__Rhizosphere__Root	T01__T02__T03	LW__OW
ASV_9383	Bacteria	Planctomycetota	Phycisphaerae	Tepidisphaerales	CPla-3 termite group	Unknown	Unknown	Bulk soil__Rhizosphere	T01__T02__T03	LW__OW
ASV_9384	Bacteria	Proteobacteria	Alphaproteobacteria	Rhodobacterales	Rhodobacteraceae	Unknown	Unknown	Bulk soil__Rhizosphere	T03	LW__OW
ASV_9385	Bacteria	Verrucomicrobiota	Verrucomicrobiae	Pedosphaerales	Pedosphaeraceae	Unknown	Unknown	Bulk soil__Rhizosphere	T01__T02__T03	LW__OW
ASV_9386	Bacteria	Bacteroidota	Bacteroidia	Cytophagales	Amoebophilaceae	Candidatus Amoebophilus	Unknown	Bulk soil__Rhizosphere__Root	T03	LW
ASV_9389	Bacteria	Actinobacteriota	Actinobacteria	Propionibacteriales	Nocardioidaceae	Aeromicrobium	ginsengisoli	Rhizosphere__Root	T01__T02__T03	LW__OW
ASV_939	Bacteria	Bacteroidota	Bacteroidia	Chitinophagales	Chitinophagaceae	Unknown	Unknown	Bulk soil__Leaf__Rhizosphere__Root	T01__T02__T03	LW__OW
ASV_9391	Bacteria	Bacteroidota	Bacteroidia	Cytophagales	Amoebophilaceae	Unknown	Unknown	Bulk soil__Rhizosphere	T01__T02__T03	LW__OW
ASV_9392	Bacteria	Planctomycetota	Planctomycetes	Gemmatales	Gemmataceae	Gemmata	Unknown	Bulk soil__Rhizosphere__Root	T01__T02__T03	LW__OW
ASV_9393	Bacteria	Deinococcota	Deinococci	Deinococcales	Trueperaceae	Truepera	Unknown	Bulk soil	T01__T02	LW__OW
ASV_9394	Bacteria	Planctomycetota	Planctomycetes	Pirellulales	Pirellulaceae	Pir4 lineage	Unknown	Bulk soil	T03	LW__OW
ASV_9395	Bacteria	Proteobacteria	Alphaproteobacteria	Sphingomonadales	Sphingomonadaceae	Sphingomonas	Unknown	Bulk soil__Rhizosphere__Root	T01__T02__T03	LW__OW
ASV_9396	Bacteria	Patescibacteria	Saccharimonadia	Saccharimonadales	YM_S32_TM7_50_20	Unknown	Unknown	Bulk soil__Rhizosphere__Root	T02__T03	LW__OW
ASV_9397	Bacteria	Bacteroidota	Bacteroidia	Sphingobacteriales	env.OPS 17	Unknown	Unknown	Bulk soil__Rhizosphere__Root	T01__T02__T03	LW__OW
ASV_94	Bacteria	Bacteroidota	Bacteroidia	Cytophagales	Microscillaceae	Unknown	Unknown	Bulk soil__Grain__Leaf__Rhizosphere__Root	T01__T02__T03	LW__OW
ASV_940	Bacteria	Proteobacteria	Alphaproteobacteria	Rhizobiales	Methyloligellaceae	Unknown	Unknown	Bulk soil__Grain__Leaf__Rhizosphere__Root	T01__T02__T03	LW__OW
ASV_9401	Bacteria	Myxococcota	Myxococcia	Myxococcales	Myxococcaceae	Unknown	Unknown	Bulk soil__Leaf__Rhizosphere	T01__T02__T03	LW__OW
ASV_9403	Bacteria	Planctomycetota	Phycisphaerae	Phycisphaerales	Phycisphaeraceae	SM1A02	Unknown	Bulk soil__Rhizosphere	T01__T02__T03	LW__OW
ASV_9405	Bacteria	Planctomycetota	Planctomycetes	Pirellulales	Pirellulaceae	Pirellula	Unknown	Bulk soil__Rhizosphere	T01__T02__T03	LW__OW
ASV_9406	Bacteria	Proteobacteria	Alphaproteobacteria	Rhodobacterales	Rhodobacteraceae	Unknown	Unknown	Bulk soil__Rhizosphere	T03	OW
ASV_9407	Bacteria	Myxococcota	Myxococcia	Myxococcales	Myxococcaceae	Unknown	Unknown	Bulk soil__Rhizosphere	T01__T02__T03	LW__OW
ASV_9408	Bacteria	Patescibacteria	Saccharimonadia	Saccharimonadales	LWQ8	Unknown	Unknown	Bulk soil__Rhizosphere	T01__T02__T03	LW__OW
ASV_9409	Bacteria	Bacteroidota	Bacteroidia	Sphingobacteriales	AKYH767	Unknown	Unknown	Bulk soil__Rhizosphere	T03	LW__OW
ASV_941	Bacteria	Proteobacteria	Alphaproteobacteria	Rhizobiales	Hyphomicrobiaceae	Pedomicrobium	Unknown	Bulk soil__Grain__Leaf__Rhizosphere__Root	T01__T02__T03	LW__OW
ASV_9410	Bacteria	Verrucomicrobiota	Verrucomicrobiae	Opitutales	Opitutaceae	Opitutus	Unknown	Bulk soil__Rhizosphere	T03	LW__OW
ASV_9412	Bacteria	Chloroflexi	Anaerolineae	SBR1031	A4b	Unknown	Unknown	Bulk soil__Rhizosphere	T01__T02__T03	LW__OW
ASV_9414	Bacteria	Verrucomicrobiota	Verrucomicrobiae	Chthoniobacterales	Chthoniobacteraceae	Unknown	Unknown	Bulk soil__Rhizosphere	T01__T02__T03	LW__OW
ASV_9415	Bacteria	Myxococcota	Myxococcia	Myxococcales	Myxococcaceae	Unknown	Unknown	Bulk soil__Rhizosphere	T01__T02__T03	LW__OW
ASV_9416	Bacteria	Myxococcota	Polyangia	Nannocystales	Nannocystaceae	Nannocystis	pusilla	Bulk soil__Rhizosphere__Root	T01__T02__T03	LW__OW
ASV_9417	Bacteria	Bacteroidota	Bacteroidia	Flavobacteriales	Crocinitomicaceae	Fluviicola	hefeinensis	Rhizosphere	T02__T03	LW__OW
ASV_9419	Bacteria	Proteobacteria	Alphaproteobacteria	Sphingomonadales	Sphingomonadaceae	Unknown	Unknown	Bulk soil__Rhizosphere__Root	T01__T02__T03	LW__OW
ASV_942	Bacteria	Proteobacteria	Alphaproteobacteria	Rhizobiales	Methyloligellaceae	Methyloceanibacter	Unknown	Bulk soil__Grain__Rhizosphere__Root	T01__T02__T03	LW__OW
ASV_9421	Bacteria	Bacteroidota	Bacteroidia	Chitinophagales	Chitinophagaceae	Unknown	Unknown	Bulk soil__Rhizosphere	T01__T02__T03	LW__OW
ASV_9422	Bacteria	Proteobacteria	Alphaproteobacteria	Rickettsiales	SM2D12	Unknown	Unknown	Bulk soil__Rhizosphere__Root	T03	LW__OW
ASV_9423	Bacteria	Myxococcota	Polyangia	Haliangiales	Haliangiaceae	Haliangium	Unknown	Bulk soil__Rhizosphere	T01__T02__T03	LW__OW
ASV_9424	Bacteria	Proteobacteria	Alphaproteobacteria	Rhodobacterales	Rhodobacteraceae	Amaricoccus	Unknown	Bulk soil__Rhizosphere	T01__T02__T03	LW__OW
ASV_9425	Bacteria	Proteobacteria	Gammaproteobacteria	Pseudomonadales	Pseudohongiellaceae	BIyi10	Unknown	Bulk soil__Rhizosphere	T01__T02__T03	LW__OW
ASV_9426	Bacteria	Planctomycetota	Planctomycetes	Pirellulales	Pirellulaceae	Pirellula	Unknown	Bulk soil__Rhizosphere	T01__T02__T03	LW__OW
ASV_9428	Bacteria	Bacteroidota	Bacteroidia	Cytophagales	Microscillaceae	Chryseolinea	Unknown	Bulk soil__Rhizosphere	T01__T02__T03	LW__OW
ASV_9429	Bacteria	Myxococcota	Myxococcia	Myxococcales	Myxococcaceae	P3OB-42	Unknown	Bulk soil__Rhizosphere__Root	T02__T03	LW__OW
ASV_943	Bacteria	Actinobacteriota	Actinobacteria	Pseudonocardiales	Pseudonocardiaceae	Pseudonocardia	zijingensis	Bulk soil__Rhizosphere__Root	T01__T02__T03	LW__OW
ASV_9431	Bacteria	Verrucomicrobiota	Chlamydiae	Chlamydiales	Parachlamydiaceae	Candidatus Protochlamydia	Unknown	Bulk soil__Rhizosphere	T01__T02__T03	LW__OW
ASV_9432	Bacteria	Chloroflexi	Chloroflexia	Thermomicrobiales	JG30-KF-CM45	Unknown	Unknown	Bulk soil__Rhizosphere	T01__T02__T03	LW__OW
ASV_9433	Bacteria	Bdellovibrionota	Bdellovibrionia	Bdellovibrionales	Bdellovibrionaceae	Bdellovibrio	Unknown	Bulk soil__Rhizosphere	T03	LW__OW
ASV_9434	Bacteria	Chloroflexi	Chloroflexia	Chloroflexales	Chloroflexaceae	Unknown	Unknown	Bulk soil__Rhizosphere	T01__T02__T03	LW__OW
ASV_9435	Bacteria	Proteobacteria	Alphaproteobacteria	Rickettsiales	SM2D12	Unknown	Unknown	Bulk soil__Rhizosphere	T03	LW__OW
ASV_9438	Bacteria	Proteobacteria	Alphaproteobacteria	Sphingomonadales	Sphingomonadaceae	Sphingobium	Unknown	Bulk soil__Rhizosphere__Root	T01__T02__T03	LW__OW
ASV_9440	Bacteria	Planctomycetota	Planctomycetes	Planctomycetales	Rubinisphaeraceae	SH-PL14	Unknown	Bulk soil__Rhizosphere	T01__T02	LW__OW
ASV_9441	Bacteria	Myxococcota	Polyangia	Polyangiales	Sandaracinaceae	Unknown	Unknown	Bulk soil__Rhizosphere__Root	T01__T03	LW__OW
ASV_9443	Bacteria	Proteobacteria	Alphaproteobacteria	Acetobacterales	Acetobacteraceae	Unknown	Unknown	Bulk soil__Rhizosphere	T01__T02__T03	LW__OW
ASV_9445	Bacteria	Firmicutes	Bacilli	Paenibacillales	Paenibacillaceae	Unknown	Unknown	Bulk soil__Rhizosphere	T01__T02__T03	LW__OW
ASV_9446	Bacteria	Planctomycetota	Planctomycetes	Pirellulales	Pirellulaceae	Pirellula	Unknown	Bulk soil__Rhizosphere	T01__T02__T03	LW__OW
ASV_9447	Bacteria	Bdellovibrionota	Bdellovibrionia	Bdellovibrionales	Bdellovibrionaceae	Bdellovibrio	Unknown	Bulk soil__Rhizosphere__Root	T01__T02__T03	LW__OW
ASV_945	Bacteria	Planctomycetota	Planctomycetes	Gemmatales	Gemmataceae	Gemmata	Unknown	Bulk soil__Rhizosphere__Root	T01__T02__T03	LW__OW
ASV_9451	Bacteria	Planctomycetota	Planctomycetes	Gemmatales	Gemmataceae	Unknown	Unknown	Bulk soil__Rhizosphere	T01__T02__T03	LW__OW
ASV_9452	Bacteria	Verrucomicrobiota	Verrucomicrobiae	Opitutales	Opitutaceae	Opitutus	Unknown	Bulk soil__Rhizosphere	T01__T02__T03	LW__OW
ASV_9453	Bacteria	Actinobacteriota	Thermoleophilia	Solirubrobacterales	67-14	Unknown	Unknown	Rhizosphere	T01__T02__T03	LW__OW
ASV_9454	Bacteria	Proteobacteria	Gammaproteobacteria	Coxiellales	Coxiellaceae	Coxiella	Unknown	Bulk soil__Rhizosphere	T01__T02__T03	LW__OW
ASV_9456	Bacteria	Proteobacteria	Alphaproteobacteria	Caulobacterales	Hyphomonadaceae	SWB02	Unknown	Bulk soil__Rhizosphere__Root	T02__T03	LW__OW
ASV_9458	Bacteria	Patescibacteria	Saccharimonadia	Saccharimonadales	LWQ8	Unknown	Unknown	Bulk soil__Rhizosphere	T03	LW__OW
ASV_946	Bacteria	Planctomycetota	Planctomycetes	Pirellulales	Pirellulaceae	Pirellula	Unknown	Bulk soil__Grain__Leaf__Rhizosphere__Root	T01__T02__T03	LW__OW
ASV_9464	Bacteria	Proteobacteria	Gammaproteobacteria	Burkholderiales	Oxalobacteraceae	Unknown	Unknown	Bulk soil	T01__T02	LW__OW
ASV_9465	Bacteria	Bacteroidota	Bacteroidia	Chitinophagales	Chitinophagaceae	Unknown	Unknown	Bulk soil__Rhizosphere	T01__T02__T03	LW__OW
ASV_9466	Bacteria	Planctomycetota	Planctomycetes	Pirellulales	Pirellulaceae	Unknown	Unknown	Rhizosphere	T01__T03	LW__OW
ASV_9469	Bacteria	Proteobacteria	Gammaproteobacteria	Burkholderiales	Nitrosomonadaceae	MND1	Unknown	Bulk soil__Rhizosphere	T01__T02__T03	LW__OW
ASV_9471	Bacteria	Proteobacteria	Gammaproteobacteria	Pseudomonadales	Pseudomonadaceae	Unknown	Unknown	Bulk soil	T03	LW__OW
ASV_9473	Bacteria	Proteobacteria	Gammaproteobacteria	Burkholderiales	Comamonadaceae	Unknown	Unknown	Bulk soil	T01__T02__T03	LW__OW
ASV_9474	Bacteria	Proteobacteria	Gammaproteobacteria	Burkholderiales	Nitrosomonadaceae	MND1	Unknown	Bulk soil__Rhizosphere__Root	T01__T02__T03	LW__OW
ASV_9476	Bacteria	Planctomycetota	Planctomycetes	Gemmatales	Gemmataceae	Unknown	Unknown	Bulk soil__Rhizosphere	T01__T02__T03	LW__OW
ASV_9478	Bacteria	Proteobacteria	Gammaproteobacteria	Pseudomonadales	Cellvibrionaceae	Cellvibrio	Unknown	Bulk soil__Rhizosphere__Root	T01__T02__T03	LW__OW
ASV_948	Bacteria	Proteobacteria	Alphaproteobacteria	Sphingomonadales	Sphingomonadaceae	Sphingomonas	Unknown	Bulk soil__Rhizosphere__Root	T01__T02__T03	LW__OW
ASV_9480	Bacteria	Chloroflexi	Anaerolineae	Ardenticatenales	Ardenticatenaceae	Unknown	Unknown	Rhizosphere	T01__T03	LW__OW
ASV_9481	Bacteria	Bacteroidota	Bacteroidia	Chitinophagales	Chitinophagaceae	Flavitalea	Unknown	Bulk soil__Rhizosphere__Root	T01__T02__T03	LW__OW
ASV_9483	Bacteria	Planctomycetota	Phycisphaerae	Tepidisphaerales	WD2101 soil group	Unknown	Unknown	Bulk soil__Rhizosphere	T01__T02__T03	LW__OW
ASV_9484	Bacteria	Proteobacteria	Gammaproteobacteria	Salinisphaerales	Solimonadaceae	Unknown	Unknown	Bulk soil__Rhizosphere	T03	LW__OW
ASV_9485	Bacteria	Myxococcota	Myxococcia	Myxococcales	Myxococcaceae	P3OB-42	Unknown	Bulk soil__Rhizosphere	T03	LW__OW
ASV_9486	Bacteria	Chloroflexi	Chloroflexia	Chloroflexales	Chloroflexaceae	Candidatus Chloroploca	Unknown	Bulk soil__Rhizosphere	T01__T02__T03	LW__OW
ASV_9487	Bacteria	Bacteroidota	Bacteroidia	Chitinophagales	Chitinophagaceae	Taibaiella	Unknown	Bulk soil__Rhizosphere__Root	T01__T02__T03	LW__OW
ASV_9488	Bacteria	Chloroflexi	Anaerolineae	Ardenticatenales	Ardenticatenaceae	Unknown	Unknown	Bulk soil__Rhizosphere	T01__T02__T03	LW__OW
ASV_9489	Bacteria	Planctomycetota	Planctomycetes	Gemmatales	Gemmataceae	Unknown	Unknown	Bulk soil__Rhizosphere	T01__T02__T03	LW__OW
ASV_949	Bacteria	Planctomycetota	Phycisphaerae	Tepidisphaerales	WD2101 soil group	Unknown	Unknown	Bulk soil__Leaf__Rhizosphere__Root	T01__T02__T03	LW__OW
ASV_9490	Bacteria	Bacteroidota	Bacteroidia	Flavobacteriales	Crocinitomicaceae	Fluviicola	Unknown	Bulk soil__Rhizosphere__Root	T03	LW__OW
ASV_9491	Bacteria	Firmicutes	Bacilli	Paenibacillales	Paenibacillaceae	Unknown	Unknown	Bulk soil__Rhizosphere	T01__T02__T03	LW__OW
ASV_9493	Bacteria	Planctomycetota	Phycisphaerae	Phycisphaerales	Phycisphaeraceae	Unknown	Unknown	Bulk soil__Rhizosphere	T01__T02__T03	LW__OW
ASV_9494	Bacteria	Myxococcota	Polyangia	Polyangiales	Sandaracinaceae	Unknown	Unknown	Bulk soil__Rhizosphere	T03	LW__OW
ASV_9496	Bacteria	Verrucomicrobiota	Omnitrophia	Omnitrophales	Omnitrophaceae	Candidatus Omnitrophus	Unknown	Bulk soil__Rhizosphere__Root	T01__T02__T03	LW__OW
ASV_9497	Bacteria	Planctomycetota	Planctomycetes	Gemmatales	Gemmataceae	Gemmata	Unknown	Rhizosphere	T01__T02__T03	LW__OW
ASV_9498	Bacteria	Bdellovibrionota	Oligoflexia	Oligoflexales	Oligoflexaceae	Unknown	Unknown	Rhizosphere	T01__T03	OW
ASV_9499	Bacteria	Chloroflexi	Chloroflexia	Kallotenuales	AKIW781	Unknown	Unknown	Bulk soil__Rhizosphere	T01__T02__T03	LW__OW
ASV_95	Bacteria	Acidobacteriota	Blastocatellia	Blastocatellales	Blastocatellaceae	Stenotrophobacter	namibiensis/roseus	Bulk soil__Grain__Leaf__Rhizosphere__Root	T01__T02__T03	LW__OW
ASV_950	Bacteria	Acidobacteriota	Vicinamibacteria	Vicinamibacterales	Vicinamibacteraceae	Unknown	Unknown	Bulk soil__Rhizosphere__Root	T01__T02__T03	LW__OW
ASV_9503	Bacteria	Proteobacteria	Alphaproteobacteria	Sphingomonadales	Sphingomonadaceae	Altererythrobacter	Unknown	Bulk soil__Rhizosphere__Root	T02__T03	LW__OW
ASV_9504	Bacteria	Acidobacteriota	Acidobacteriae	Bryobacterales	Bryobacteraceae	Bryobacter	Unknown	Bulk soil__Rhizosphere	T01__T03	LW__OW
ASV_9505	Bacteria	Acidobacteriota	Acidobacteriae	Solibacterales	Solibacteraceae	Candidatus Solibacter	Unknown	Bulk soil__Rhizosphere__Root	T01__T02__T03	LW__OW
ASV_9506	Bacteria	Planctomycetota	Planctomycetes	Pirellulales	Pirellulaceae	Unknown	Unknown	Bulk soil__Rhizosphere	T01__T02__T03	LW
ASV_9509	Bacteria	Actinobacteriota	Actinobacteria	Propionibacteriales	Nocardioidaceae	Nocardioides	alkalitolerans/zeae	Rhizosphere	T02	LW__OW
ASV_9511	Bacteria	Bacteroidota	Bacteroidia	Chitinophagales	Chitinophagaceae	Niastella	Unknown	Bulk soil__Rhizosphere	T01__T02__T03	LW__OW
ASV_9513	Bacteria	Bdellovibrionota	Bdellovibrionia	Bdellovibrionales	Bdellovibrionaceae	Bdellovibrio	Unknown	Bulk soil__Rhizosphere	T01__T02__T03	LW__OW
ASV_9514	Bacteria	Patescibacteria	Saccharimonadia	Saccharimonadales	LWQ8	Unknown	Unknown	Bulk soil__Rhizosphere__Root	T01__T02__T03	LW__OW
ASV_9517	Bacteria	Chloroflexi	Chloroflexia	Chloroflexales	Chloroflexaceae	Chloronema	Unknown	Bulk soil__Rhizosphere__Root	T01__T02__T03	LW__OW
ASV_9519	Bacteria	Planctomycetota	Planctomycetes	Gemmatales	Gemmataceae	Unknown	Unknown	Bulk soil__Rhizosphere__Root	T01__T02__T03	LW__OW
ASV_9520	Bacteria	Proteobacteria	Alphaproteobacteria	Micavibrionales	Micavibrionaceae	Unknown	Unknown	Bulk soil__Rhizosphere__Root	T01__T02__T03	LW__OW
ASV_9522	Bacteria	Proteobacteria	Gammaproteobacteria	Burkholderiales	Methylophilaceae	Methylobacillus	Unknown	Bulk soil__Rhizosphere	T01__T02__T03	LW__OW
ASV_9525	Bacteria	Planctomycetota	Phycisphaerae	Tepidisphaerales	WD2101 soil group	Unknown	Unknown	Bulk soil__Rhizosphere	T03	LW__OW
ASV_9527	Bacteria	Myxococcota	Myxococcia	Myxococcales	Myxococcaceae	P3OB-42	Unknown	Bulk soil__Rhizosphere	T01__T02__T03	LW__OW
ASV_9529	Bacteria	Patescibacteria	Saccharimonadia	Saccharimonadales	YM_S32_TM7_50_20	Unknown	Unknown	Bulk soil__Rhizosphere	T01__T02__T03	LW__OW
ASV_9530	Bacteria	Bacteroidota	Bacteroidia	Chitinophagales	Chitinophagaceae	Flavisolibacter	Unknown	Bulk soil__Rhizosphere	T01__T02__T03	LW__OW
ASV_9531	Bacteria	Verrucomicrobiota	Verrucomicrobiae	Chthoniobacterales	Chthoniobacteraceae	Chthoniobacter	Unknown	Bulk soil__Rhizosphere	T01__T02__T03	LW__OW
ASV_9532	Bacteria	Patescibacteria	Saccharimonadia	Saccharimonadales	Saccharimonadaceae	TM7a	Unknown	Bulk soil__Rhizosphere__Root	T03	LW__OW
ASV_9534	Bacteria	Actinobacteriota	Actinobacteria	Propionibacteriales	Nocardioidaceae	Unknown	Unknown	Bulk soil__Rhizosphere	T01__T02__T03	LW__OW
ASV_9536	Bacteria	Planctomycetota	Planctomycetes	Planctomycetales	Schlesneriaceae	Planctopirus	Unknown	Bulk soil__Rhizosphere	T01__T03	LW__OW
ASV_9541	Bacteria	Actinobacteriota	Actinobacteria	Micrococcales	Promicromonosporaceae	Promicromonospora	callitridis/cymbopogonis/sukumoe	Bulk soil__Rhizosphere__Root	T02__T03	LW__OW
ASV_9543	Bacteria	Bacteroidota	Rhodothermia	Rhodothermales	Rhodothermaceae	Unknown	Unknown	Bulk soil__Rhizosphere	T01__T02__T03	LW__OW
ASV_9545	Bacteria	Proteobacteria	Gammaproteobacteria	Gammaproteobacteria Incertae Sedis	Unknown Family	Acidibacter	Unknown	Bulk soil__Rhizosphere	T01__T02__T03	LW__OW
ASV_9548	Bacteria	Actinobacteriota	Acidimicrobiia	Microtrichales	Ilumatobacteraceae	CL500-29 marine group	Unknown	Bulk soil__Rhizosphere__Root	T02__T03	LW__OW
ASV_9549	Bacteria	Planctomycetota	Planctomycetes	Isosphaerales	Isosphaeraceae	Singulisphaera	Unknown	Rhizosphere__Root	T01__T02__T03	LW__OW
ASV_955	Bacteria	Planctomycetota	Planctomycetes	Pirellulales	Pirellulaceae	Pirellula	Unknown	Bulk soil__Grain__Leaf__Rhizosphere__Root	T01__T02__T03	LW__OW
ASV_9551	Bacteria	Bacteroidota	Bacteroidia	Chitinophagales	37-13	Unknown	Unknown	Bulk soil__Rhizosphere	T03	LW__OW
ASV_9555	Bacteria	Proteobacteria	Gammaproteobacteria	Diplorickettsiales	Diplorickettsiaceae	Aquicella	Unknown	Bulk soil__Rhizosphere__Root	T01__T02__T03	LW__OW
ASV_9556	Bacteria	Myxococcota	Polyangia	Polyangiales	Sandaracinaceae	Sandaracinus	Unknown	Bulk soil__Rhizosphere	T02__T03	LW__OW
ASV_9559	Bacteria	Planctomycetota	Planctomycetes	Pirellulales	Pirellulaceae	Pirellula	Unknown	Bulk soil__Rhizosphere__Root	T01__T02__T03	LW__OW
ASV_956	Bacteria	Chloroflexi	Chloroflexia	Chloroflexales	Chloroflexaceae	Unknown	Unknown	Bulk soil__Grain__Leaf__Rhizosphere__Root	T01__T02__T03	LW__OW
ASV_9561	Bacteria	Firmicutes	Desulfotomaculia	Desulfotomaculales	Desulfotomaculaceae	Desulfohalotomaculum	peckii	Bulk soil__Rhizosphere	T01__T02__T03	LW__OW
ASV_9562	Bacteria	Acidobacteriota	Thermoanaerobaculia	Thermoanaerobaculales	Thermoanaerobaculaceae	Subgroup 10	Unknown	Bulk soil__Rhizosphere	T01__T02__T03	LW__OW
ASV_9564	Bacteria	Bacteroidota	Rhodothermia	Rhodothermales	Rhodothermaceae	Unknown	Unknown	Bulk soil__Rhizosphere	T01__T02__T03	LW__OW
ASV_9565	Bacteria	Bacteroidota	Bacteroidia	Chitinophagales	Chitinophagaceae	Flavisolibacter	Unknown	Bulk soil__Rhizosphere	T01__T02__T03	LW__OW
ASV_9566	Bacteria	Myxococcota	Myxococcia	Myxococcales	27F-1492R	Unknown	Unknown	Bulk soil__Rhizosphere	T01__T02__T03	LW__OW
ASV_9567	Bacteria	Myxococcota	Myxococcia	Myxococcales	Myxococcaceae	KD3-10	Unknown	Bulk soil__Rhizosphere	T01__T02__T03	LW__OW
ASV_9568	Bacteria	Proteobacteria	Alphaproteobacteria	Rhizobiales	Beijerinckiaceae	Methylobacterium-Methylorubrum	Unknown	Bulk soil__Rhizosphere	T01__T02__T03	LW__OW
ASV_9569	Bacteria	Bdellovibrionota	Bdellovibrionia	Bdellovibrionales	Bdellovibrionaceae	Bdellovibrio	Unknown	Bulk soil__Rhizosphere	T03	LW__OW
ASV_957	Bacteria	Acidobacteriota	Blastocatellia	Blastocatellales	Blastocatellaceae	Unknown	Unknown	Bulk soil__Rhizosphere__Root	T01__T02__T03	LW__OW
ASV_9570	Bacteria	Chloroflexi	Anaerolineae	SBR1031	A4b	Unknown	Unknown	Bulk soil__Rhizosphere	T03	LW__OW
ASV_9571	Bacteria	Proteobacteria	Gammaproteobacteria	Burkholderiales	Nitrosomonadaceae	MND1	Unknown	Rhizosphere	T01__T02__T03	LW__OW
ASV_9572	Bacteria	Proteobacteria	Alphaproteobacteria	Rhizobiales	Xanthobacteraceae	Unknown	Unknown	Bulk soil	T01__T02	LW__OW
ASV_9576	Bacteria	Planctomycetota	Planctomycetes	Gemmatales	Gemmataceae	Unknown	Unknown	Bulk soil__Rhizosphere	T01__T02__T03	LW__OW
ASV_9577	Bacteria	Bacteroidota	Bacteroidia	Cytophagales	Microscillaceae	Hassallia	Unknown	Bulk soil__Rhizosphere__Root	T01__T02__T03	LW__OW
ASV_9578	Bacteria	Gemmatimonadota	Gemmatimonadetes	Gemmatimonadales	Gemmatimonadaceae	Unknown	Unknown	Bulk soil	T03	OW
ASV_9579	Bacteria	Planctomycetota	Planctomycetes	Pirellulales	Pirellulaceae	Pirellula	Unknown	Bulk soil__Rhizosphere	T01__T02__T03	LW__OW
ASV_958	Bacteria	Proteobacteria	Gammaproteobacteria	Burkholderiales	Nitrosomonadaceae	Ellin6067	Unknown	Bulk soil__Rhizosphere	T01__T02__T03	LW__OW
ASV_9580	Bacteria	Planctomycetota	Planctomycetes	Gemmatales	Gemmataceae	Unknown	Unknown	Bulk soil__Rhizosphere	T01__T02__T03	LW__OW
ASV_9581	Bacteria	Proteobacteria	Alphaproteobacteria	Reyranellales	Reyranellaceae	Unknown	Unknown	Bulk soil__Rhizosphere	T01__T02__T03	LW__OW
ASV_9582	Bacteria	Proteobacteria	Gammaproteobacteria	Xanthomonadales	Rhodanobacteraceae	Unknown	Unknown	Bulk soil__Rhizosphere__Root	T01__T02__T03	LW__OW
ASV_9583	Bacteria	Bacteroidota	Bacteroidia	Chitinophagales	Chitinophagaceae	Edaphobaculum	Unknown	Bulk soil__Rhizosphere__Root	T01__T02__T03	LW__OW
ASV_9584	Bacteria	Actinobacteriota	Acidimicrobiia	Microtrichales	Ilumatobacteraceae	Unknown	Unknown	Bulk soil__Rhizosphere	T01__T02__T03	LW__OW
ASV_9585	Bacteria	Proteobacteria	Alphaproteobacteria	Rhizobiales	Rhizobiaceae	Aminobacter	Unknown	Rhizosphere	T01__T02__T03	OW
ASV_9587	Bacteria	Bacteroidota	Bacteroidia	Chitinophagales	Saprospiraceae	Phaeodactylibacter	Unknown	Bulk soil__Rhizosphere	T01__T03	LW__OW
ASV_9589	Bacteria	Planctomycetota	Phycisphaerae	Tepidisphaerales	WD2101 soil group	Unknown	Unknown	Bulk soil__Rhizosphere	T01__T02__T03	LW__OW
ASV_959	Bacteria	Proteobacteria	Alphaproteobacteria	Azospirillales	Azospirillaceae	Skermanella	Unknown	Bulk soil__Leaf__Rhizosphere	T01__T02__T03	LW__OW
ASV_9590	Bacteria	Proteobacteria	Alphaproteobacteria	Sphingomonadales	Sphingomonadaceae	Sphingopyxis	nepalensis/panaciterrae	Rhizosphere__Root	T01__T02__T03	LW__OW
ASV_9591	Bacteria	Planctomycetota	Planctomycetes	Gemmatales	Gemmataceae	Unknown	Unknown	Bulk soil__Rhizosphere	T01__T02__T03	LW__OW
ASV_9593	Bacteria	Bdellovibrionota	Bdellovibrionia	Bacteriovoracales	Bacteriovoracaceae	Peredibacter	Unknown	Bulk soil__Rhizosphere	T01__T02__T03	LW__OW
ASV_9594	Bacteria	Proteobacteria	Gammaproteobacteria	Legionellales	Legionellaceae	Legionella	Unknown	Bulk soil__Rhizosphere	T01__T02__T03	LW__OW
ASV_9596	Bacteria	Planctomycetota	Planctomycetes	Gemmatales	Gemmataceae	Unknown	Unknown	Bulk soil__Rhizosphere	T01__T02__T03	LW
ASV_9597	Bacteria	Bacteroidota	Bacteroidia	Sphingobacteriales	env.OPS 17	Unknown	Unknown	Bulk soil__Rhizosphere	T01__T02__T03	LW__OW
ASV_9598	Bacteria	Proteobacteria	Alphaproteobacteria	Caulobacterales	Caulobacteraceae	Unknown	Unknown	Bulk soil__Rhizosphere	T01__T02__T03	LW__OW
ASV_9599	Bacteria	Planctomycetota	Phycisphaerae	Tepidisphaerales	WD2101 soil group	Unknown	Unknown	Bulk soil__Rhizosphere	T01__T02__T03	LW__OW
ASV_96	Bacteria	Planctomycetota	Planctomycetes	Gemmatales	Gemmataceae	Unknown	Unknown	Bulk soil__Grain__Leaf__Rhizosphere__Root	T01__T02__T03	LW__OW
ASV_960	Bacteria	Planctomycetota	Planctomycetes	Pirellulales	Pirellulaceae	Unknown	Unknown	Bulk soil__Grain__Leaf__Rhizosphere__Root	T01__T02__T03	LW__OW
ASV_9600	Bacteria	Planctomycetota	Planctomycetes	Gemmatales	Gemmataceae	Unknown	Unknown	Bulk soil__Rhizosphere	T01__T02__T03	LW__OW
ASV_9603	Bacteria	Proteobacteria	Gammaproteobacteria	Salinisphaerales	Solimonadaceae	Panacagrimonas	Unknown	Rhizosphere__Root	T01__T02__T03	LW__OW
ASV_9605	Bacteria	Bacteroidota	Rhodothermia	Rhodothermales	Rhodothermaceae	Unknown	Unknown	Bulk soil__Rhizosphere	T01__T02__T03	LW__OW
ASV_9606	Bacteria	Planctomycetota	Planctomycetes	Gemmatales	Gemmataceae	Unknown	Unknown	Bulk soil__Rhizosphere	T01__T02__T03	LW__OW
ASV_9608	Bacteria	Actinobacteriota	Actinobacteria	Streptosporangiales	Streptosporangiales Incertae Sedis	Motilibacter	peucedani/rhizosphaerae	Bulk soil__Rhizosphere	T01__T02__T03	LW__OW
ASV_961	Bacteria	Actinobacteriota	Actinobacteria	Micromonosporales	Micromonosporaceae	Phytohabitans	Unknown	Bulk soil__Leaf__Rhizosphere__Root	T01__T02__T03	LW__OW
ASV_9610	Bacteria	Planctomycetota	Planctomycetes	Pirellulales	Pirellulaceae	Pirellula	Unknown	Bulk soil__Rhizosphere	T01__T02__T03	LW__OW
ASV_9612	Bacteria	Planctomycetota	Planctomycetes	Gemmatales	Gemmataceae	Unknown	Unknown	Bulk soil__Rhizosphere	T01__T02__T03	LW__OW
ASV_9613	Bacteria	Bacteroidota	Bacteroidia	Chitinophagales	Chitinophagaceae	Unknown	Unknown	Bulk soil__Rhizosphere__Root	T02__T03	LW__OW
ASV_9614	Bacteria	Proteobacteria	Gammaproteobacteria	Nitrococcales	Nitrococcaceae	Nitrococcus	Unknown	Bulk soil__Rhizosphere	T01__T03	LW__OW
ASV_9617	Bacteria	Proteobacteria	Alphaproteobacteria	Paracaedibacterales	Paracaedibacteraceae	Unknown	Unknown	Bulk soil__Rhizosphere__Root	T01__T03	LW__OW
ASV_9618	Bacteria	Actinobacteriota	Thermoleophilia	Solirubrobacterales	67-14	Unknown	Unknown	Bulk soil__Rhizosphere	T01__T02__T03	LW__OW
ASV_9619	Bacteria	Proteobacteria	Alphaproteobacteria	Rhizobiales	Devosiaceae	Unknown	Unknown	Bulk soil__Rhizosphere	T02__T03	LW__OW
ASV_9620	Bacteria	Proteobacteria	Alphaproteobacteria	Rhizobiales	Beijerinckiaceae	Microvirga	Unknown	Bulk soil__Rhizosphere	T01__T02__T03	LW__OW
ASV_9621	Bacteria	Actinobacteriota	Thermoleophilia	Solirubrobacterales	67-14	Unknown	Unknown	Bulk soil__Rhizosphere	T01__T02__T03	LW__OW
ASV_9622	Bacteria	Planctomycetota	Planctomycetes	Gemmatales	Gemmataceae	Unknown	Unknown	Bulk soil__Rhizosphere	T01__T02__T03	LW__OW
ASV_9623	Bacteria	Bdellovibrionota	Oligoflexia	Oligoflexales	Oligoflexaceae	Unknown	Unknown	Bulk soil__Rhizosphere	T01__T02__T03	LW__OW
ASV_9625	Bacteria	Bacteroidota	Bacteroidia	Sphingobacteriales	Sphingobacteriaceae	Unknown	Unknown	Rhizosphere__Root	T01__T02__T03	LW__OW
ASV_9626	Bacteria	Proteobacteria	Alphaproteobacteria	Sphingomonadales	Sphingomonadaceae	Sphingoaurantiacus	Unknown	Rhizosphere	T02__T03	LW__OW
ASV_9627	Bacteria	Bdellovibrionota	Oligoflexia	Oligoflexales	Oligoflexaceae	Unknown	Unknown	Bulk soil__Rhizosphere	T01__T02__T03	LW__OW
ASV_9628	Bacteria	Myxococcota	Polyangia	Polyangiales	Sandaracinaceae	Unknown	Unknown	Bulk soil__Rhizosphere	T01__T02__T03	LW__OW
ASV_9629	Bacteria	Actinobacteriota	Thermoleophilia	Solirubrobacterales	Solirubrobacteraceae	Solirubrobacter	Unknown	Bulk soil__Rhizosphere	T01__T02__T03	LW__OW
ASV_963	Bacteria	Bacteroidota	Bacteroidia	Flavobacteriales	Flavobacteriaceae	Confluentibacter	Unknown	Bulk soil__Grain__Leaf__Rhizosphere__Root	T01__T02__T03	LW__OW
ASV_9630	Bacteria	Planctomycetota	Planctomycetes	Gemmatales	Gemmataceae	Unknown	Unknown	Bulk soil__Rhizosphere	T01__T02__T03	LW__OW
ASV_9631	Bacteria	Myxococcota	Myxococcia	Myxococcales	Myxococcaceae	P3OB-42	Unknown	Bulk soil__Rhizosphere	T02__T03	LW__OW
ASV_9632	Bacteria	Planctomycetota	Planctomycetes	Gemmatales	Gemmataceae	Unknown	Unknown	Bulk soil__Rhizosphere	T01__T02__T03	LW__OW
ASV_9633	Bacteria	Bacteroidota	Bacteroidia	Cytophagales	Hymenobacteraceae	Adhaeribacter	Unknown	Bulk soil__Rhizosphere	T01__T02__T03	LW__OW
ASV_9634	Bacteria	Actinobacteriota	Thermoleophilia	Solirubrobacterales	67-14	Unknown	Unknown	Bulk soil__Rhizosphere	T01__T02__T03	LW__OW
ASV_9635	Bacteria	Bacteroidota	Bacteroidia	Chitinophagales	Chitinophagaceae	Flavitalea	Unknown	Rhizosphere__Root	T03	LW__OW
ASV_9636	Bacteria	Planctomycetota	Planctomycetes	Isosphaerales	Isosphaeraceae	Unknown	Unknown	Bulk soil__Rhizosphere	T01__T02__T03	LW__OW
ASV_9637	Bacteria	Acidobacteriota	Thermoanaerobaculia	Thermoanaerobaculales	Thermoanaerobaculaceae	Subgroup 10	Unknown	Bulk soil__Rhizosphere	T01__T02__T03	LW__OW
ASV_9638	Bacteria	Proteobacteria	Alphaproteobacteria	Rhizobiales	Hyphomicrobiaceae	Pedomicrobium	Unknown	Bulk soil	T01__T02__T03	LW__OW
ASV_964	Bacteria	Proteobacteria	Alphaproteobacteria	Rhizobiales	Amb-16S-1323	Unknown	Unknown	Bulk soil__Grain__Leaf__Rhizosphere__Root	T01__T02__T03	LW__OW
ASV_9640	Bacteria	Bacteroidota	Bacteroidia	Chitinophagales	Chitinophagaceae	Unknown	Unknown	Rhizosphere__Root	T01__T02__T03	LW__OW
ASV_9642	Bacteria	Proteobacteria	Gammaproteobacteria	Legionellales	Legionellaceae	Legionella	Unknown	Bulk soil__Rhizosphere	T01__T02__T03	LW__OW
ASV_9643	Bacteria	Planctomycetota	Planctomycetes	Pirellulales	Pirellulaceae	Rhodopirellula	Unknown	Bulk soil__Rhizosphere	T01__T02__T03	LW__OW
ASV_9646	Bacteria	Proteobacteria	Alphaproteobacteria	Reyranellales	Reyranellaceae	Reyranella	Unknown	Bulk soil__Rhizosphere	T01__T02__T03	LW__OW
ASV_9650	Bacteria	Bdellovibrionota	Bdellovibrionia	Bdellovibrionales	Bdellovibrionaceae	Bdellovibrio	Unknown	Bulk soil__Rhizosphere	T01__T02__T03	LW__OW
ASV_9651	Bacteria	Proteobacteria	Alphaproteobacteria	Sphingomonadales	Sphingomonadaceae	Sphingomonas	Unknown	Bulk soil__Rhizosphere	T01__T02__T03	LW__OW
ASV_9652	Bacteria	Planctomycetota	Phycisphaerae	Tepidisphaerales	WD2101 soil group	Unknown	Unknown	Bulk soil__Rhizosphere	T01__T02__T03	LW__OW
ASV_9653	Bacteria	Bdellovibrionota	Bdellovibrionia	Bdellovibrionales	Bdellovibrionaceae	Bdellovibrio	Unknown	Bulk soil__Rhizosphere	T01__T02__T03	LW__OW
ASV_9654	Bacteria	Actinobacteriota	Actinobacteria	Micromonosporales	Micromonosporaceae	Stackebrandtia	Unknown	Bulk soil__Rhizosphere__Root	T01__T02__T03	LW__OW
ASV_9656	Bacteria	Myxococcota	Myxococcia	Myxococcales	Myxococcaceae	P3OB-42	Unknown	Bulk soil__Rhizosphere	T01__T03	LW__OW
ASV_9657	Bacteria	Chloroflexi	Chloroflexia	Thermomicrobiales	JG30-KF-CM45	Unknown	Unknown	Bulk soil__Rhizosphere	T01__T02__T03	LW__OW
ASV_9658	Bacteria	Planctomycetota	Phycisphaerae	Phycisphaerales	Phycisphaeraceae	SM1A02	Unknown	Bulk soil__Rhizosphere	T01__T02__T03	LW__OW
ASV_966	Bacteria	Actinobacteriota	Thermoleophilia	Solirubrobacterales	67-14	Unknown	Unknown	Bulk soil__Grain__Leaf__Rhizosphere__Root	T01__T02__T03	LW__OW
ASV_9661	Bacteria	Myxococcota	Polyangia	Polyangiales	Sandaracinaceae	Unknown	Unknown	Bulk soil__Rhizosphere__Root	T01__T02__T03	LW__OW
ASV_9662	Bacteria	Proteobacteria	Gammaproteobacteria	Burkholderiales	SC-I-84	Unknown	Unknown	Bulk soil__Rhizosphere	T01__T02__T03	LW__OW
ASV_9664	Bacteria	Firmicutes	Limnochordia	Limnochordales	Limnochordaceae	Unknown	Unknown	Bulk soil__Rhizosphere	T01__T02__T03	LW__OW
ASV_9665	Bacteria	Bacteroidota	Bacteroidia	Flavobacteriales	Crocinitomicaceae	Fluviicola	Unknown	Bulk soil__Rhizosphere__Root	T01__T02__T03	LW__OW
ASV_9666	Bacteria	Proteobacteria	Alphaproteobacteria	Sphingomonadales	Sphingomonadaceae	Ellin6055	Unknown	Bulk soil__Rhizosphere	T01__T02__T03	LW__OW
ASV_9668	Bacteria	Bacteroidota	Bacteroidia	Chitinophagales	Chitinophagaceae	Edaphobaculum	Unknown	Bulk soil__Rhizosphere	T01__T02__T03	LW__OW
ASV_9669	Bacteria	Myxococcota	Myxococcia	Myxococcales	Vulgatibacteraceae	Vulgatibacter	Unknown	Bulk soil__Rhizosphere	T03	LW__OW
ASV_967	Bacteria	Bacteroidota	Bacteroidia	Cytophagales	Hymenobacteraceae	Adhaeribacter	Unknown	Bulk soil__Rhizosphere__Root	T01__T02__T03	LW__OW
ASV_9670	Bacteria	Bdellovibrionota	Bdellovibrionia	Bdellovibrionales	Bdellovibrionaceae	Bdellovibrio	Unknown	Bulk soil__Rhizosphere	T01__T02__T03	LW__OW
ASV_9671	Bacteria	Proteobacteria	Alphaproteobacteria	Paracaedibacterales	Paracaedibacteraceae	Candidatus Paracaedibacter	Unknown	Bulk soil__Rhizosphere	T03	LW__OW
ASV_9673	Bacteria	Planctomycetota	Planctomycetes	Isosphaerales	Isosphaeraceae	Unknown	Unknown	Bulk soil__Rhizosphere__Root	T01__T02__T03	LW__OW
ASV_9676	Bacteria	Myxococcota	Polyangia	Haliangiales	Haliangiaceae	Haliangium	Unknown	Bulk soil__Rhizosphere	T01__T02__T03	LW__OW
ASV_9677	Bacteria	Myxococcota	Polyangia	Polyangiales	BIrii41	Unknown	Unknown	Bulk soil	T01__T02__T03	LW__OW
ASV_9678	Bacteria	Bacteroidota	Bacteroidia	Cytophagales	Spirosomaceae	Persicitalea	Unknown	Rhizosphere__Root	T02__T03	LW__OW
ASV_968	Bacteria	Proteobacteria	Alphaproteobacteria	Sphingomonadales	Sphingomonadaceae	Sphingomonas	Unknown	Bulk soil__Rhizosphere__Root	T01__T02__T03	LW__OW
ASV_9680	Bacteria	Myxococcota	Myxococcia	Myxococcales	Myxococcaceae	Unknown	Unknown	Bulk soil__Rhizosphere	T01__T02__T03	LW__OW
ASV_9682	Bacteria	Chloroflexi	Anaerolineae	Caldilineales	Caldilineaceae	Unknown	Unknown	Bulk soil__Rhizosphere	T01__T02__T03	LW__OW
ASV_9683	Bacteria	Bacteroidota	Bacteroidia	Sphingobacteriales	NS11-12 marine group	Unknown	Unknown	Bulk soil__Rhizosphere__Root	T01__T02__T03	LW__OW
ASV_9684	Bacteria	Actinobacteriota	Actinobacteria	Propionibacteriales	Nocardioidaceae	Actinopolymorpha	Unknown	Bulk soil__Rhizosphere	T01__T02__T03	LW__OW
ASV_9685	Bacteria	Gemmatimonadota	Longimicrobia	Longimicrobiales	Longimicrobiaceae	Unknown	Unknown	Bulk soil__Rhizosphere	T01__T02__T03	LW__OW
ASV_9686	Bacteria	Bdellovibrionota	Bdellovibrionia	Bacteriovoracales	Bacteriovoracaceae	Peredibacter	Unknown	Bulk soil__Rhizosphere	T01__T02__T03	LW__OW
ASV_9687	Bacteria	Cyanobacteria	Cyanobacteriia	Synechococcales	Cyanobiaceae	Cyanobium PCC-6307	Unknown	Bulk soil__Rhizosphere__Root	T01__T02	LW__OW
ASV_9688	Bacteria	Verrucomicrobiota	Verrucomicrobiae	Chthoniobacterales	Chthoniobacteraceae	Unknown	Unknown	Bulk soil__Rhizosphere	T03	LW__OW
ASV_969	Bacteria	Proteobacteria	Alphaproteobacteria	Rhizobiales	Xanthobacteraceae	Pseudorhodoplanes	Unknown	Bulk soil__Leaf__Rhizosphere__Root	T01__T02__T03	LW__OW
ASV_9691	Bacteria	Bacteroidota	Bacteroidia	Chitinophagales	Chitinophagaceae	Flavitalea	Unknown	Bulk soil__Rhizosphere__Root	T01__T02__T03	LW__OW
ASV_9692	Bacteria	Myxococcota	Polyangia	Polyangiales	Sandaracinaceae	Sandaracinus	Unknown	Bulk soil	T03	LW__OW
ASV_9694	Bacteria	Bdellovibrionota	Oligoflexia	Oligoflexales	Oligoflexaceae	Unknown	Unknown	Bulk soil__Rhizosphere__Root	T03	LW__OW
ASV_9696	Bacteria	Proteobacteria	Alphaproteobacteria	Rhizobiales	Rhizobiaceae	Unknown	Unknown	Bulk soil__Rhizosphere	T01__T03	LW__OW
ASV_9697	Bacteria	Firmicutes	Bacilli	Lactobacillales	Enterococcaceae	Enterococcus	Unknown	Bulk soil__Grain__Leaf__Rhizosphere	T02__T03	LW__OW
ASV_9698	Bacteria	Planctomycetota	Planctomycetes	Gemmatales	Gemmataceae	Unknown	Unknown	Bulk soil__Rhizosphere	T01__T02__T03	LW__OW
ASV_9699	Bacteria	Proteobacteria	Alphaproteobacteria	Kiloniellales	Kiloniellaceae	Tagaea	Unknown	Bulk soil__Rhizosphere__Root	T03	LW__OW
ASV_97	Bacteria	Actinobacteriota	Actinobacteria	Micrococcales	Micrococcaceae	Paenarthrobacter	Unknown	Bulk soil__Grain__Leaf__Rhizosphere__Root	T01__T02__T03	LW__OW
ASV_9700	Bacteria	Bacteroidota	Bacteroidia	Cytophagales	Microscillaceae	Ohtaekwangia	Unknown	Bulk soil__Rhizosphere__Root	T02__T03	LW__OW
ASV_9703	Bacteria	Actinobacteriota	Actinobacteria	Corynebacteriales	Nocardiaceae	Rhodococcus	Unknown	Bulk soil__Rhizosphere	T01__T02__T03	LW__OW
ASV_9706	Bacteria	Actinobacteriota	Actinobacteria	Propionibacteriales	Nocardioidaceae	Nocardioides	Unknown	Bulk soil__Rhizosphere	T01__T02__T03	LW__OW
ASV_9708	Bacteria	Bacteroidota	Bacteroidia	Flavobacteriales	Flavobacteriaceae	Salinimicrobium	Unknown	Bulk soil__Rhizosphere	T01__T02__T03	LW__OW
ASV_9709	Bacteria	Actinobacteriota	Actinobacteria	Propionibacteriales	Propionibacteriaceae	Microlunatus	Unknown	Bulk soil__Rhizosphere	T01__T02__T03	LW__OW
ASV_971	Bacteria	Actinobacteriota	Actinobacteria	Micrococcales	Microbacteriaceae	Microbacterium	Unknown	Bulk soil__Rhizosphere__Root	T01__T02__T03	LW__OW
ASV_9710	Bacteria	Firmicutes	Bacilli	Paenibacillales	Paenibacillaceae	Unknown	Unknown	Bulk soil__Rhizosphere	T01__T02__T03	LW__OW
ASV_9711	Bacteria	Bdellovibrionota	Bdellovibrionia	Bdellovibrionales	Bdellovibrionaceae	Bdellovibrio	Unknown	Bulk soil__Rhizosphere	T03	LW__OW
ASV_9713	Bacteria	Actinobacteriota	Actinobacteria	Euzebyales	Euzebyaceae	Unknown	Unknown	Bulk soil__Rhizosphere	T01__T02__T03	LW__OW
ASV_9714	Bacteria	Actinobacteriota	Actinobacteria	Micromonosporales	Micromonosporaceae	Stackebrandtia	Unknown	Bulk soil__Rhizosphere__Root	T02__T03	LW__OW
ASV_9715	Bacteria	Bacteroidota	Bacteroidia	Chitinophagales	Chitinophagaceae	Edaphobaculum	Unknown	Bulk soil__Rhizosphere__Root	T01__T02__T03	LW__OW
ASV_9717	Bacteria	Myxococcota	Polyangia	Haliangiales	Haliangiaceae	Haliangium	Unknown	Bulk soil__Rhizosphere	T03	LW__OW
ASV_9719	Bacteria	Actinobacteriota	Acidimicrobiia	Microtrichales	Microtrichaceae	Unknown	Unknown	Bulk soil__Rhizosphere	T01__T03	LW__OW
ASV_972	Bacteria	Acidobacteriota	Vicinamibacteria	Vicinamibacterales	Vicinamibacteraceae	Luteitalea	pratensis	Bulk soil__Rhizosphere__Root	T01__T02__T03	LW__OW
ASV_9721	Bacteria	Deinococcota	Deinococci	Deinococcales	Trueperaceae	Truepera	Unknown	Bulk soil__Rhizosphere	T01__T02__T03	LW__OW
ASV_9722	Bacteria	Actinobacteriota	Rubrobacteria	Rubrobacterales	Rubrobacteriaceae	Rubrobacter	Unknown	Bulk soil__Rhizosphere	T01__T02__T03	LW__OW
ASV_9725	Bacteria	Bacteroidota	Bacteroidia	Cytophagales	Microscillaceae	Ohtaekwangia	Unknown	Rhizosphere__Root	T03	LW__OW
ASV_9726	Bacteria	Chloroflexi	Anaerolineae	SBR1031	A4b	Unknown	Unknown	Bulk soil__Rhizosphere__Root	T02__T03	LW__OW
ASV_9727	Bacteria	Gemmatimonadota	Gemmatimonadetes	Gemmatimonadales	Gemmatimonadaceae	Unknown	Unknown	Bulk soil__Rhizosphere	T02__T03	LW__OW
ASV_9728	Bacteria	Chloroflexi	Anaerolineae	Caldilineales	Caldilineaceae	Unknown	Unknown	Bulk soil__Rhizosphere	T01__T02__T03	LW__OW
ASV_9731	Bacteria	Planctomycetota	Planctomycetes	Gemmatales	Gemmataceae	Gemmata	Unknown	Bulk soil__Rhizosphere__Root	T01__T02__T03	LW__OW
ASV_9732	Bacteria	Firmicutes	Bacilli	Alicyclobacillales	Alicyclobacillaceae	Tumebacillus	Unknown	Bulk soil__Leaf	T01__T02__T03	LW__OW
ASV_9734	Bacteria	Proteobacteria	Gammaproteobacteria	Burkholderiales	Nitrosomonadaceae	Nitrosomonas	Unknown	Bulk soil__Rhizosphere	T01__T02__T03	LW__OW
ASV_9736	Bacteria	Planctomycetota	Planctomycetes	Gemmatales	Gemmataceae	Unknown	Unknown	Bulk soil__Rhizosphere	T01__T02__T03	LW__OW
ASV_9737	Bacteria	Proteobacteria	Gammaproteobacteria	Coxiellales	Coxiellaceae	Coxiella	Unknown	Bulk soil__Rhizosphere	T03	LW__OW
ASV_9738	Bacteria	Planctomycetota	Phycisphaerae	Phycisphaerales	Phycisphaeraceae	SM1A02	Unknown	Bulk soil__Rhizosphere	T01__T02__T03	LW__OW
ASV_9739	Bacteria	Firmicutes	Bacilli	Caldalkalibacillales	Caldalkalibacillaceae	Caldalkalibacillus	Unknown	Bulk soil__Rhizosphere	T01__T02__T03	LW__OW
ASV_974	Bacteria	Actinobacteriota	Thermoleophilia	Solirubrobacterales	67-14	Unknown	Unknown	Bulk soil__Grain__Leaf__Rhizosphere__Root	T01__T02__T03	LW__OW
ASV_9740	Bacteria	Myxococcota	Polyangia	Polyangiales	Sandaracinaceae	Unknown	Unknown	Bulk soil__Rhizosphere	T02__T03	LW__OW
ASV_9743	Bacteria	Actinobacteriota	Actinobacteria	Euzebyales	Euzebyaceae	Unknown	Unknown	Bulk soil__Rhizosphere	T01__T02__T03	LW__OW
ASV_9744	Bacteria	Proteobacteria	Alphaproteobacteria	Rickettsiales	SM2D12	Unknown	Unknown	Bulk soil__Rhizosphere__Root	T02__T03	LW__OW
ASV_9747	Bacteria	Myxococcota	Polyangia	Haliangiales	Haliangiaceae	Haliangium	Unknown	Bulk soil__Rhizosphere__Root	T01__T02__T03	LW__OW
ASV_9748	Bacteria	Bacteroidota	Bacteroidia	Cytophagales	MWH-CFBk5	Unknown	Unknown	Bulk soil__Rhizosphere	T03	LW__OW
ASV_9749	Bacteria	Bdellovibrionota	Oligoflexia	Oligoflexales	Oligoflexaceae	Unknown	Unknown	Bulk soil__Rhizosphere	T01__T02__T03	LW__OW
ASV_975	Bacteria	Proteobacteria	Alphaproteobacteria	Rhizobiales	Devosiaceae	Devosia	Unknown	Bulk soil__Rhizosphere__Root	T01__T02__T03	LW__OW
ASV_9750	Bacteria	Proteobacteria	Alphaproteobacteria	Sphingomonadales	Sphingomonadaceae	Altererythrobacter	Unknown	Rhizosphere	T03	LW
ASV_9753	Bacteria	Bdellovibrionota	Bdellovibrionia	Bdellovibrionales	Bdellovibrionaceae	Bdellovibrio	Unknown	Bulk soil__Rhizosphere__Root	T01__T02__T03	LW__OW
ASV_9754	Bacteria	Patescibacteria	Saccharimonadia	Saccharimonadales	Saccharimonadaceae	TM7a	Unknown	Bulk soil__Rhizosphere	T01__T02__T03	LW__OW
ASV_9755	Bacteria	Verrucomicrobiota	Verrucomicrobiae	Chthoniobacterales	Chthoniobacteraceae	Chthoniobacter	Unknown	Bulk soil__Rhizosphere	T03	LW__OW
ASV_9757	Bacteria	Firmicutes	Bacilli	Paenibacillales	Paenibacillaceae	Paenibacillus	Unknown	Bulk soil__Rhizosphere	T01__T02__T03	LW__OW
ASV_9759	Bacteria	Planctomycetota	Planctomycetes	Gemmatales	Gemmataceae	Gemmata	Unknown	Bulk soil__Rhizosphere	T01__T02__T03	LW__OW
ASV_9760	Bacteria	Chloroflexi	Chloroflexia	Chloroflexales	Roseiflexaceae	Unknown	Unknown	Bulk soil__Rhizosphere	T01__T02__T03	LW__OW
ASV_9761	Bacteria	Sumerlaeota	Sumerlaeia	Sumerlaeales	Sumerlaeaceae	Sumerlaea	Unknown	Bulk soil__Rhizosphere	T01__T02__T03	LW__OW
ASV_9763	Bacteria	Bdellovibrionota	Bdellovibrionia	Bdellovibrionales	Bdellovibrionaceae	OM27 clade	Unknown	Bulk soil__Rhizosphere__Root	T01__T02__T03	LW__OW
ASV_9764	Bacteria	Bdellovibrionota	Oligoflexia	Oligoflexales	Oligoflexaceae	Unknown	Unknown	Bulk soil__Rhizosphere	T01__T02__T03	LW__OW
ASV_9765	Bacteria	Myxococcota	Polyangia	Nannocystales	Nannocystaceae	Nannocystis	Unknown	Bulk soil__Rhizosphere__Root	T01__T02__T03	LW__OW
ASV_9768	Bacteria	Actinobacteriota	Actinobacteria	Micrococcales	Intrasporangiaceae	Serinicoccus	chungangensis	Bulk soil__Rhizosphere	T03	LW
ASV_977	Bacteria	Proteobacteria	Alphaproteobacteria	Rhizobiales	Devosiaceae	Pelagibacterium	luteolum	Bulk soil__Grain__Leaf__Rhizosphere__Root	T01__T02__T03	LW__OW
ASV_9770	Bacteria	Bacteroidota	Bacteroidia	Chitinophagales	Chitinophagaceae	Flavisolibacter	Unknown	Bulk soil__Rhizosphere__Root	T01__T02__T03	LW
ASV_9773	Bacteria	Planctomycetota	Planctomycetes	Isosphaerales	Isosphaeraceae	Unknown	Unknown	Bulk soil__Rhizosphere__Root	T01__T02__T03	LW__OW
ASV_9774	Bacteria	Planctomycetota	Planctomycetes	Gemmatales	Gemmataceae	Unknown	Unknown	Bulk soil__Rhizosphere	T01__T02__T03	LW__OW
ASV_9775	Bacteria	Bacteroidota	Bacteroidia	Chitinophagales	37-13	Unknown	Unknown	Bulk soil__Rhizosphere	T01__T02__T03	LW__OW
ASV_9776	Bacteria	Bdellovibrionota	Bdellovibrionia	Bdellovibrionales	Bdellovibrionaceae	OM27 clade	Unknown	Bulk soil__Rhizosphere__Root	T02__T03	LW__OW
ASV_9777	Bacteria	Myxococcota	Polyangia	Polyangiales	Sandaracinaceae	Unknown	Unknown	Bulk soil__Rhizosphere__Root	T01__T02__T03	LW__OW
ASV_9778	Bacteria	Bacteroidota	Bacteroidia	Flavobacteriales	Flavobacteriaceae	Flavobacterium	Unknown	Bulk soil__Rhizosphere	T02__T03	LW__OW
ASV_9779	Bacteria	Actinobacteriota	Thermoleophilia	Solirubrobacterales	Solirubrobacteraceae	Unknown	Unknown	Bulk soil__Rhizosphere	T01__T02__T03	LW__OW
ASV_9781	Bacteria	Chloroflexi	Chloroflexia	Chloroflexales	Chloroflexaceae	FFCH7168	Unknown	Bulk soil__Rhizosphere	T01__T02__T03	LW__OW
ASV_9782	Bacteria	Proteobacteria	Gammaproteobacteria	Diplorickettsiales	Diplorickettsiaceae	Aquicella	Unknown	Bulk soil__Rhizosphere	T02__T03	LW__OW
ASV_9786	Bacteria	Myxococcota	Polyangia	Polyangiales	Sandaracinaceae	Unknown	Unknown	Bulk soil__Rhizosphere	T03	OW
ASV_9787	Bacteria	Proteobacteria	Alphaproteobacteria	Rhizobiales	Xanthobacteraceae	Unknown	Unknown	Bulk soil	T01__T02__T03	LW__OW
ASV_9789	Bacteria	Proteobacteria	Gammaproteobacteria	Diplorickettsiales	Diplorickettsiaceae	Aquicella	Unknown	Bulk soil__Rhizosphere	T03	LW__OW
ASV_9790	Bacteria	Chloroflexi	Anaerolineae	SBR1031	A4b	Unknown	Unknown	Bulk soil__Rhizosphere	T01__T02__T03	LW__OW
ASV_9791	Bacteria	Bdellovibrionota	Bdellovibrionia	Bacteriovoracales	Bacteriovoracaceae	Peredibacter	Unknown	Bulk soil__Rhizosphere__Root	T02__T03	LW__OW
ASV_9793	Bacteria	Myxococcota	Polyangia	Polyangiales	Sandaracinaceae	Sandaracinus	Unknown	Bulk soil__Rhizosphere	T01__T02__T03	LW__OW
ASV_9796	Bacteria	Nitrospirota	Nitrospiria	Nitrospirales	Nitrospiraceae	Nitrospira	Unknown	Bulk soil__Rhizosphere	T01__T02__T03	LW__OW
ASV_9797	Bacteria	Planctomycetota	Planctomycetes	Planctomycetales	Schlesneriaceae	Planctopirus	Unknown	Bulk soil__Rhizosphere	T01__T02__T03	LW__OW
ASV_9799	Bacteria	Actinobacteriota	Thermoleophilia	Solirubrobacterales	Solirubrobacteraceae	Conexibacter	Unknown	Bulk soil__Rhizosphere__Root	T01__T02__T03	LW__OW
ASV_98	Bacteria	Acidobacteriota	Blastocatellia	Blastocatellales	Blastocatellaceae	Unknown	Unknown	Bulk soil__Grain__Leaf__Rhizosphere__Root	T01__T02__T03	LW__OW
ASV_980	Bacteria	Proteobacteria	Gammaproteobacteria	Burkholderiales	Oxalobacteraceae	Massilia	Unknown	Bulk soil__Leaf__Rhizosphere__Root	T01__T02__T03	LW__OW
ASV_9802	Bacteria	Bacteroidota	Bacteroidia	Cytophagales	Microscillaceae	Hassallia	Unknown	Rhizosphere	T03	LW__OW
ASV_9804	Bacteria	Bacteroidota	Bacteroidia	Chitinophagales	Saprospiraceae	Unknown	Unknown	Bulk soil__Rhizosphere	T01__T02__T03	LW__OW
ASV_9805	Bacteria	Myxococcota	Myxococcia	Myxococcales	Myxococcaceae	Unknown	Unknown	Bulk soil__Rhizosphere	T02__T03	LW__OW
ASV_9806	Bacteria	Proteobacteria	Alphaproteobacteria	Rickettsiales	SM2D12	Unknown	Unknown	Bulk soil__Rhizosphere__Root	T03	LW__OW
ASV_9808	Bacteria	Myxococcota	Polyangia	Haliangiales	Haliangiaceae	Haliangium	Unknown	Bulk soil__Rhizosphere__Root	T02__T03	LW__OW
ASV_9809	Bacteria	Chloroflexi	Anaerolineae	SBR1031	A4b	Unknown	Unknown	Bulk soil__Rhizosphere	T01__T02__T03	LW__OW
ASV_981	Bacteria	Planctomycetota	Planctomycetes	Pirellulales	Pirellulaceae	Pirellula	Unknown	Bulk soil__Grain__Rhizosphere__Root	T01__T02__T03	LW__OW
ASV_9810	Bacteria	Bacteroidota	Bacteroidia	Cytophagales	Cytophagaceae	Sporocytophaga	Unknown	Bulk soil__Rhizosphere	T01__T02__T03	LW__OW
ASV_9815	Bacteria	Actinobacteriota	Actinobacteria	Propionibacteriales	Nocardioidaceae	Nocardioides	Unknown	Bulk soil__Rhizosphere	T01__T02__T03	LW__OW
ASV_9816	Bacteria	Armatimonadota	Fimbriimonadia	Fimbriimonadales	Fimbriimonadaceae	Unknown	Unknown	Bulk soil__Rhizosphere__Root	T01__T02__T03	LW__OW
ASV_9819	Bacteria	Proteobacteria	Alphaproteobacteria	Caulobacterales	Caulobacteraceae	Unknown	Unknown	Bulk soil__Rhizosphere	T02__T03	LW__OW
ASV_982	Bacteria	Myxococcota	Polyangia	Polyangiales	BIrii41	Unknown	Unknown	Bulk soil__Rhizosphere__Root	T01__T02__T03	LW__OW
ASV_9821	Bacteria	Planctomycetota	Phycisphaerae	Tepidisphaerales	WD2101 soil group	Unknown	Unknown	Bulk soil__Rhizosphere	T01__T02__T03	LW__OW
ASV_9822	Bacteria	Cyanobacteria	Cyanobacteriia	Oxyphotobacteria Incertae Sedis	Unknown Family	Leptolyngbya EcFYyyy-00	Unknown	Bulk soil__Rhizosphere	T02__T03	LW__OW
ASV_9823	Bacteria	Bacteroidota	Bacteroidia	Chitinophagales	Chitinophagaceae	Taibaiella	Unknown	Bulk soil__Rhizosphere__Root	T01__T02__T03	LW__OW
ASV_9824	Bacteria	Myxococcota	Myxococcia	Myxococcales	Anaeromyxobacteraceae	Anaeromyxobacter	Unknown	Bulk soil__Rhizosphere	T01__T02__T03	LW__OW
ASV_9827	Bacteria	Proteobacteria	Alphaproteobacteria	Rickettsiales	SM2D12	Unknown	Unknown	Bulk soil__Rhizosphere	T02__T03	LW__OW
ASV_9828	Bacteria	Gemmatimonadota	Longimicrobia	Longimicrobiales	Longimicrobiaceae	Unknown	Unknown	Bulk soil__Rhizosphere	T01__T02__T03	LW__OW
ASV_983	Bacteria	Planctomycetota	Planctomycetes	Gemmatales	Gemmataceae	Unknown	Unknown	Bulk soil__Grain__Rhizosphere__Root	T01__T02__T03	LW__OW
ASV_9830	Bacteria	Bdellovibrionota	Bdellovibrionia	Bdellovibrionales	Bdellovibrionaceae	OM27 clade	Unknown	Bulk soil__Rhizosphere__Root	T01__T03	LW__OW
ASV_9831	Bacteria	Bdellovibrionota	Bdellovibrionia	Bdellovibrionales	Bdellovibrionaceae	Bdellovibrio	Unknown	Bulk soil__Rhizosphere__Root	T01__T02__T03	LW__OW
ASV_9832	Bacteria	Firmicutes	Bacilli	Paenibacillales	Paenibacillaceae	Paenibacillus	Unknown	Bulk soil__Rhizosphere	T01__T02__T03	LW__OW
ASV_9837	Bacteria	Cyanobacteria	Cyanobacteriia	Cyanobacteriales	Phormidiaceae	Tychonema CCAP 1459-11B	Unknown	Bulk soil__Rhizosphere__Root	T01__T02__T03	LW__OW
ASV_9838	Bacteria	Firmicutes	Bacilli	Bacillales	Planococcaceae	Unknown	Unknown	Bulk soil__Rhizosphere	T01__T02__T03	LW__OW
ASV_9839	Bacteria	Myxococcota	Myxococcia	Myxococcales	Myxococcaceae	P3OB-42	Unknown	Bulk soil__Rhizosphere	T01__T02__T03	LW__OW
ASV_984	Bacteria	Proteobacteria	Gammaproteobacteria	Xanthomonadales	Xanthomonadaceae	Pseudoxanthomonas	wuyuanensis	Bulk soil__Grain__Leaf__Rhizosphere__Root	T01__T02__T03	LW__OW
ASV_9840	Bacteria	Chloroflexi	Chloroflexia	Chloroflexales	Chloroflexaceae	Candidatus Chloroploca	Unknown	Bulk soil	T03	LW__OW
ASV_9841	Bacteria	Bacteroidota	Bacteroidia	Sphingobacteriales	AKYH767	Unknown	Unknown	Bulk soil__Rhizosphere	T03	LW__OW
ASV_9843	Bacteria	Bacteroidota	Bacteroidia	Sphingobacteriales	env.OPS 17	Unknown	Unknown	Bulk soil__Rhizosphere__Root	T01__T03	LW__OW
ASV_9844	Bacteria	Acidobacteriota	Vicinamibacteria	Vicinamibacterales	Vicinamibacteraceae	Unknown	Unknown	Bulk soil__Rhizosphere	T01__T02__T03	LW__OW
ASV_9846	Bacteria	Acidobacteriota	Vicinamibacteria	Vicinamibacterales	Vicinamibacteraceae	Unknown	Unknown	Bulk soil__Rhizosphere	T02__T03	LW__OW
ASV_9852	Bacteria	Actinobacteriota	Thermoleophilia	Solirubrobacterales	Solirubrobacteraceae	Unknown	Unknown	Bulk soil__Rhizosphere	T01__T02__T03	LW__OW
ASV_9853	Bacteria	Cyanobacteria	Vampirivibrionia	Obscuribacterales	Obscuribacteraceae	Unknown	Unknown	Bulk soil__Rhizosphere	T01__T02__T03	LW__OW
ASV_9856	Bacteria	Verrucomicrobiota	Omnitrophia	Omnitrophales	Omnitrophaceae	Candidatus Omnitrophus	Unknown	Bulk soil__Rhizosphere	T03	LW__OW
ASV_9857	Bacteria	Verrucomicrobiota	Omnitrophia	Omnitrophales	Omnitrophaceae	Candidatus Omnitrophus	Unknown	Bulk soil__Rhizosphere__Root	T01__T02__T03	LW__OW
ASV_9858	Bacteria	Acidobacteriota	Blastocatellia	Blastocatellales	Blastocatellaceae	Aridibacter	Unknown	Bulk soil__Rhizosphere	T01__T02__T03	LW__OW
ASV_986	Bacteria	Proteobacteria	Alphaproteobacteria	Rhizobiales	Hyphomicrobiaceae	Pedomicrobium	Unknown	Bulk soil__Rhizosphere__Root	T01__T02__T03	LW__OW
ASV_9860	Bacteria	Proteobacteria	Gammaproteobacteria	Pseudomonadales	Cellvibrionaceae	Cellvibrio	Unknown	Rhizosphere	T03	LW__OW
ASV_9862	Bacteria	Proteobacteria	Gammaproteobacteria	Burkholderiales	Chitinimonadaceae	Chitinimonas	prasina/viridis	Bulk soil__Rhizosphere	T01__T03	LW__OW
ASV_9863	Bacteria	Planctomycetota	Planctomycetes	Pirellulales	Pirellulaceae	Pirellula	Unknown	Bulk soil__Rhizosphere	T02__T03	LW__OW
ASV_9865	Bacteria	Deinococcota	Deinococci	Deinococcales	Deinococcaceae	Deinococcus	Unknown	Bulk soil__Leaf__Rhizosphere__Root	T01__T02	LW__OW
ASV_9866	Bacteria	Proteobacteria	Alphaproteobacteria	Paracaedibacterales	Paracaedibacteraceae	Unknown	Unknown	Bulk soil__Rhizosphere__Root	T01__T02__T03	LW__OW
ASV_9867	Bacteria	Planctomycetota	Phycisphaerae	Phycisphaerales	Phycisphaeraceae	SM1A02	Unknown	Bulk soil__Rhizosphere	T01__T02__T03	LW__OW
ASV_9869	Bacteria	Proteobacteria	Gammaproteobacteria	Pseudomonadales	Cellvibrionaceae	Unknown	Unknown	Bulk soil__Rhizosphere__Root	T03	LW__OW
ASV_987	Bacteria	Bacteroidota	Bacteroidia	Cytophagales	Microscillaceae	Chryseolinea	Unknown	Bulk soil__Grain__Leaf__Rhizosphere__Root	T01__T02__T03	LW__OW
ASV_9870	Bacteria	Actinobacteriota	Actinobacteria	Pseudonocardiales	Pseudonocardiaceae	Unknown	Unknown	Bulk soil__Rhizosphere__Root	T01__T02__T03	LW__OW
ASV_9873	Bacteria	Bacteroidota	Bacteroidia	Sphingobacteriales	Sphingobacteriaceae	Nubsella	Unknown	Rhizosphere__Root	T01__T02__T03	LW__OW
ASV_9875	Bacteria	Planctomycetota	Planctomycetes	Gemmatales	Gemmataceae	Unknown	Unknown	Bulk soil__Rhizosphere__Root	T01__T02__T03	LW__OW
ASV_9876	Bacteria	Bacteroidota	Bacteroidia	Chitinophagales	Chitinophagaceae	Taibaiella	Unknown	Bulk soil__Rhizosphere__Root	T01__T02__T03	LW__OW
ASV_9877	Bacteria	Proteobacteria	Alphaproteobacteria	Sphingomonadales	Sphingomonadaceae	Unknown	Unknown	Rhizosphere	T02__T03	LW__OW
ASV_9878	Bacteria	Bacteroidota	Bacteroidia	Sphingobacteriales	NS11-12 marine group	Unknown	Unknown	Rhizosphere__Root	T02__T03	LW__OW
ASV_9879	Bacteria	Planctomycetota	Planctomycetes	Gemmatales	Gemmataceae	Gemmata	Unknown	Bulk soil__Rhizosphere	T01__T02__T03	LW__OW
ASV_988	Bacteria	Planctomycetota	Planctomycetes	Gemmatales	Gemmataceae	Unknown	Unknown	Bulk soil__Grain__Leaf__Rhizosphere__Root	T01__T02__T03	LW__OW
ASV_9880	Bacteria	Myxococcota	Myxococcia	Myxococcales	Anaeromyxobacteraceae	Anaeromyxobacter	Unknown	Bulk soil__Rhizosphere	T02__T03	LW__OW
ASV_9883	Bacteria	Verrucomicrobiota	Verrucomicrobiae	Pedosphaerales	Pedosphaeraceae	Unknown	Unknown	Bulk soil__Rhizosphere	T02__T03	LW__OW
ASV_9884	Bacteria	Myxococcota	Polyangia	Polyangiales	Sandaracinaceae	Unknown	Unknown	Bulk soil__Rhizosphere__Root	T01__T02__T03	LW__OW
ASV_9885	Bacteria	Proteobacteria	Gammaproteobacteria	Burkholderiales	Oxalobacteraceae	Unknown	Unknown	Bulk soil__Rhizosphere	T01__T02__T03	LW__OW
ASV_9886	Bacteria	Bacteroidota	Bacteroidia	Cytophagales	Microscillaceae	Ohtaekwangia	Unknown	Bulk soil__Rhizosphere__Root	T01__T02__T03	LW__OW
ASV_9887	Bacteria	Patescibacteria	Saccharimonadia	Saccharimonadales	Saccharimonadaceae	TM7a	Unknown	Bulk soil__Leaf__Rhizosphere	T01__T02__T03	LW__OW
ASV_9888	Bacteria	Cyanobacteria	Vampirivibrionia	Obscuribacterales	Obscuribacteraceae	Unknown	Unknown	Rhizosphere	T03	LW__OW
ASV_989	Bacteria	Planctomycetota	Phycisphaerae	Tepidisphaerales	WD2101 soil group	Unknown	Unknown	Bulk soil__Grain__Leaf__Rhizosphere__Root	T01__T02__T03	LW__OW
ASV_9890	Bacteria	Verrucomicrobiota	Omnitrophia	Omnitrophales	Omnitrophaceae	Candidatus Omnitrophus	Unknown	Bulk soil__Rhizosphere	T03	LW__OW
ASV_9891	Bacteria	Planctomycetota	Phycisphaerae	Tepidisphaerales	WD2101 soil group	Unknown	Unknown	Bulk soil__Rhizosphere	T01__T02__T03	LW__OW
ASV_9893	Bacteria	Proteobacteria	Alphaproteobacteria	Rhizobiales	Hyphomicrobiaceae	Unknown	Unknown	Bulk soil__Rhizosphere	T01__T02__T03	LW__OW
ASV_9894	Bacteria	Gemmatimonadota	Longimicrobia	Longimicrobiales	Longimicrobiaceae	Unknown	Unknown	Bulk soil__Rhizosphere	T01__T02__T03	LW__OW
ASV_9895	Bacteria	Proteobacteria	Gammaproteobacteria	Coxiellales	Coxiellaceae	Coxiella	Unknown	Bulk soil__Rhizosphere	T01__T02__T03	LW__OW
ASV_9897	Bacteria	Armatimonadota	Fimbriimonadia	Fimbriimonadales	Fimbriimonadaceae	Unknown	Unknown	Bulk soil__Rhizosphere	T02__T03	LW__OW
ASV_9898	Bacteria	Myxococcota	Myxococcia	Myxococcales	Myxococcaceae	P3OB-42	Unknown	Bulk soil__Rhizosphere	T01__T02__T03	LW__OW
ASV_99	Bacteria	Planctomycetota	Planctomycetes	Pirellulales	Pirellulaceae	Pir4 lineage	Unknown	Bulk soil__Grain__Leaf__Rhizosphere__Root	T01__T02__T03	LW__OW
ASV_990	Bacteria	Actinobacteriota	Actinobacteria	Micrococcales	Cellulomonadaceae	Cellulomonas	denverensis/hominis/massiliensis	Bulk soil__Leaf__Rhizosphere__Root	T01__T02__T03	LW__OW
ASV_9903	Bacteria	Proteobacteria	Alphaproteobacteria	Rhodospirillales	Magnetospiraceae	Unknown	Unknown	Bulk soil__Rhizosphere	T01__T02__T03	LW__OW
ASV_9904	Bacteria	Actinobacteriota	Actinobacteria	Streptosporangiales	Streptosporangiaceae	Unknown	Unknown	Bulk soil__Rhizosphere	T01__T02__T03	LW__OW
ASV_9905	Bacteria	Chloroflexi	Chloroflexia	Kallotenuales	AKIW781	Unknown	Unknown	Bulk soil__Rhizosphere__Root	T01__T02__T03	LW__OW
ASV_9906	Bacteria	Proteobacteria	Alphaproteobacteria	Caedibacterales	Caedibacteraceae	Candidatus Nucleicultrix	Unknown	Rhizosphere__Root	T02__T03	LW
ASV_9907	Bacteria	Proteobacteria	Alphaproteobacteria	Rhizobiales	Rhizobiaceae	Unknown	Unknown	Rhizosphere	T03	LW__OW
ASV_9908	Bacteria	Proteobacteria	Alphaproteobacteria	Rhizobiales	Rhizobiales Incertae Sedis	Unknown	Unknown	Bulk soil__Rhizosphere	T03	OW
ASV_991	Bacteria	Proteobacteria	Gammaproteobacteria	Burkholderiales	Nitrosomonadaceae	Nitrosomonas	communis	Bulk soil__Grain__Leaf__Rhizosphere__Root	T01__T02__T03	LW__OW
ASV_9912	Bacteria	Planctomycetota	Planctomycetes	Pirellulales	Pirellulaceae	Unknown	Unknown	Bulk soil	T01__T02__T03	LW__OW
ASV_9915	Bacteria	Myxococcota	Myxococcia	Myxococcales	Myxococcaceae	Unknown	Unknown	Bulk soil__Rhizosphere__Root	T01__T02__T03	LW__OW
ASV_9917	Bacteria	Acidobacteriota	Vicinamibacteria	Vicinamibacterales	Vicinamibacteraceae	Unknown	Unknown	Bulk soil__Rhizosphere	T01__T02__T03	LW__OW
ASV_9918	Bacteria	Planctomycetota	Planctomycetes	Gemmatales	Gemmataceae	Unknown	Unknown	Bulk soil__Rhizosphere	T01__T02__T03	LW__OW
ASV_992	Bacteria	Bacteroidota	Bacteroidia	Flavobacteriales	Weeksellaceae	Chryseobacterium	Unknown	Bulk soil__Grain__Leaf__Rhizosphere__Root	T01__T02__T03	LW__OW
ASV_9920	Bacteria	Planctomycetota	Planctomycetes	Gemmatales	Gemmataceae	Gemmata	Unknown	Bulk soil__Rhizosphere	T02__T03	LW
ASV_9921	Bacteria	Verrucomicrobiota	Omnitrophia	Omnitrophales	Omnitrophaceae	Candidatus Omnitrophus	Unknown	Bulk soil__Rhizosphere	T03	LW
ASV_9924	Bacteria	Planctomycetota	Phycisphaerae	Tepidisphaerales	WD2101 soil group	Unknown	Unknown	Bulk soil__Rhizosphere	T01__T02__T03	LW__OW
ASV_9925	Bacteria	Actinobacteriota	Acidimicrobiia	Microtrichales	Microtrichaceae	Unknown	Unknown	Bulk soil__Rhizosphere__Root	T01__T02__T03	LW__OW
ASV_9926	Bacteria	Planctomycetota	Phycisphaerae	Phycisphaerales	Phycisphaeraceae	SM1A02	Unknown	Bulk soil__Rhizosphere	T02__T03	LW__OW
ASV_9928	Bacteria	Planctomycetota	Planctomycetes	Pirellulales	Pirellulaceae	Pir4 lineage	Unknown	Bulk soil__Rhizosphere	T01__T02__T03	LW__OW
ASV_9929	Bacteria	Verrucomicrobiota	Verrucomicrobiae	Chthoniobacterales	Chthoniobacteraceae	Chthoniobacter	Unknown	Bulk soil__Rhizosphere	T01__T02__T03	LW__OW
ASV_9930	Bacteria	Myxococcota	Polyangia	Haliangiales	Haliangiaceae	Haliangium	Unknown	Bulk soil__Rhizosphere	T01__T02__T03	LW__OW
ASV_9932	Bacteria	Planctomycetota	Phycisphaerae	Phycisphaerales	Phycisphaeraceae	Unknown	Unknown	Bulk soil__Rhizosphere	T01__T02__T03	LW__OW
ASV_9933	Bacteria	Bacteroidota	Bacteroidia	Flavobacteriales	Flavobacteriaceae	Flavobacterium	zaozhuangense	Bulk soil	T03	LW
ASV_9935	Bacteria	Bdellovibrionota	Bdellovibrionia	Bacteriovoracales	Bacteriovoracaceae	Peredibacter	Unknown	Bulk soil__Rhizosphere	T01__T02__T03	LW__OW
ASV_9937	Bacteria	Planctomycetota	Phycisphaerae	Tepidisphaerales	WD2101 soil group	Unknown	Unknown	Bulk soil__Rhizosphere	T01__T02__T03	LW__OW
ASV_9939	Bacteria	Myxococcota	Polyangia	Haliangiales	Haliangiaceae	Haliangium	Unknown	Bulk soil__Rhizosphere	T01__T03	LW__OW
ASV_994	Bacteria	Proteobacteria	Gammaproteobacteria	Burkholderiales	Comamonadaceae	Caenimonas	Unknown	Bulk soil__Grain__Leaf__Rhizosphere__Root	T01__T02__T03	LW__OW
ASV_9940	Bacteria	Proteobacteria	Alphaproteobacteria	Sphingomonadales	Sphingomonadaceae	Erythrobacter	Unknown	Bulk soil__Rhizosphere	T03	OW
ASV_9941	Bacteria	Proteobacteria	Alphaproteobacteria	Caulobacterales	Hyphomonadaceae	SWB02	Unknown	Bulk soil__Rhizosphere__Root	T01__T02__T03	LW__OW
ASV_9943	Bacteria	Proteobacteria	Alphaproteobacteria	Rhodobacterales	Rhodobacteraceae	Amaricoccus	Unknown	Bulk soil__Rhizosphere	T01__T02__T03	LW__OW
ASV_9944	Bacteria	Bacteroidota	Bacteroidia	Chitinophagales	Chitinophagaceae	Chitinophaga	ginsengihumi	Rhizosphere	T03	LW
ASV_9946	Bacteria	Planctomycetota	Planctomycetes	Gemmatales	Gemmataceae	Unknown	Unknown	Bulk soil__Rhizosphere	T01__T02__T03	LW__OW
ASV_9947	Bacteria	Chloroflexi	Chloroflexia	Thermomicrobiales	JG30-KF-CM45	Unknown	Unknown	Bulk soil__Rhizosphere	T01__T02__T03	LW__OW
ASV_9949	Bacteria	Bdellovibrionota	Bdellovibrionia	Bacteriovoracales	Bacteriovoracaceae	Unknown	Unknown	Bulk soil__Rhizosphere__Root	T01__T03	LW__OW
ASV_995	Bacteria	Chloroflexi	Anaerolineae	SBR1031	A4b	Unknown	Unknown	Bulk soil__Grain__Leaf__Rhizosphere__Root	T01__T02__T03	LW__OW
ASV_9950	Bacteria	Myxococcota	Polyangia	Polyangiales	BIrii41	Unknown	Unknown	Rhizosphere__Root	T02__T03	LW__OW
ASV_9952	Bacteria	Patescibacteria	Saccharimonadia	Saccharimonadales	LWQ8	Unknown	Unknown	Bulk soil__Rhizosphere	T01__T02__T03	LW__OW
ASV_9953	Bacteria	Chloroflexi	Chloroflexia	Kallotenuales	AKIW781	Unknown	Unknown	Bulk soil__Rhizosphere	T01__T02__T03	LW__OW
ASV_9956	Bacteria	Actinobacteriota	Actinobacteria	Propionibacteriales	Nocardioidaceae	Aeromicrobium	alkaliterrae	Rhizosphere__Root	T01__T02__T03	LW__OW
ASV_9959	Bacteria	Proteobacteria	Gammaproteobacteria	Xanthomonadales	Xanthomonadaceae	Lysobacter	Unknown	Bulk soil__Rhizosphere	T01__T02__T03	LW__OW
ASV_996	Bacteria	Proteobacteria	Gammaproteobacteria	Burkholderiales	Comamonadaceae	Caenimonas	Unknown	Bulk soil__Rhizosphere__Root	T01__T02__T03	LW__OW
ASV_9960	Bacteria	Sumerlaeota	Sumerlaeia	Sumerlaeales	Sumerlaeaceae	Sumerlaea	Unknown	Bulk soil__Rhizosphere	T02__T03	LW__OW
ASV_9961	Bacteria	Myxococcota	Polyangia	Polyangiales	Sandaracinaceae	Sandaracinus	Unknown	Bulk soil__Rhizosphere	T02__T03	LW__OW
ASV_9964	Bacteria	Planctomycetota	Phycisphaerae	Phycisphaerales	Phycisphaeraceae	Unknown	Unknown	Bulk soil__Rhizosphere	T01__T02__T03	LW__OW
ASV_9965	Bacteria	Planctomycetota	Planctomycetes	Gemmatales	Gemmataceae	Unknown	Unknown	Bulk soil__Rhizosphere	T01__T02__T03	LW__OW
ASV_9967	Bacteria	Verrucomicrobiota	Verrucomicrobiae	Chthoniobacterales	Chthoniobacteraceae	Chthoniobacter	Unknown	Bulk soil__Rhizosphere	T01__T02__T03	LW__OW
ASV_9968	Bacteria	Firmicutes	Bacilli	Paenibacillales	Paenibacillaceae	Ammoniibacillus	Unknown	Bulk soil__Rhizosphere	T01__T02__T03	LW__OW
ASV_9969	Bacteria	Chloroflexi	Anaerolineae	Ardenticatenales	Ardenticatenaceae	Unknown	Unknown	Bulk soil__Rhizosphere	T01__T02__T03	LW__OW
ASV_997	Bacteria	Planctomycetota	Planctomycetes	Pirellulales	Pirellulaceae	Unknown	Unknown	Bulk soil__Leaf__Rhizosphere__Root	T01__T02__T03	LW__OW
ASV_9970	Bacteria	Planctomycetota	Planctomycetes	Pirellulales	Pirellulaceae	Pirellula	Unknown	Bulk soil__Rhizosphere	T01__T02__T03	LW__OW
ASV_9973	Bacteria	Hydrogenedentes	Hydrogenedentia	Hydrogenedentiales	Hydrogenedensaceae	Unknown	Unknown	Bulk soil__Rhizosphere	T01__T02__T03	LW__OW
ASV_9974	Bacteria	Planctomycetota	Planctomycetes	Isosphaerales	Isosphaeraceae	Unknown	Unknown	Bulk soil__Rhizosphere	T01__T02__T03	LW__OW
ASV_9978	Bacteria	Firmicutes	Bacilli	Paenibacillales	Paenibacillaceae	Unknown	Unknown	Bulk soil__Rhizosphere	T01__T02__T03	LW__OW
ASV_9979	Bacteria	Bacteroidota	Bacteroidia	Sphingobacteriales	env.OPS 17	Unknown	Unknown	Bulk soil__Rhizosphere__Root	T01__T02__T03	LW__OW
ASV_998	Bacteria	Entotheonellaeota	Entotheonellia	Entotheonellales	Entotheonellaceae	Candidatus Entotheonella	Unknown	Bulk soil__Grain__Leaf__Rhizosphere__Root	T01__T02__T03	LW__OW
ASV_9981	Bacteria	Planctomycetota	Planctomycetes	Pirellulales	Pirellulaceae	Unknown	Unknown	Bulk soil__Rhizosphere	T01__T02__T03	LW__OW
ASV_9982	Bacteria	Firmicutes	Bacilli	Paenibacillales	Paenibacillaceae	Unknown	Unknown	Bulk soil__Rhizosphere	T01__T02__T03	LW__OW
ASV_9983	Bacteria	Bacteroidota	Bacteroidia	Flavobacteriales	Flavobacteriaceae	Flavobacterium	Unknown	Bulk soil__Rhizosphere__Root	T01__T02__T03	LW__OW
ASV_9984	Bacteria	Patescibacteria	Saccharimonadia	Saccharimonadales	LWQ8	Unknown	Unknown	Bulk soil__Rhizosphere__Root	T01__T02__T03	LW__OW
ASV_9985	Bacteria	Verrucomicrobiota	Verrucomicrobiae	Chthoniobacterales	Chthoniobacteraceae	Chthoniobacter	Unknown	Bulk soil__Rhizosphere	T01__T02__T03	LW__OW
ASV_9986	Bacteria	Proteobacteria	Gammaproteobacteria	Burkholderiales	Nitrosomonadaceae	MND1	Unknown	Bulk soil__Rhizosphere	T01__T02__T03	LW__OW
ASV_9989	Bacteria	Myxococcota	Myxococcia	Myxococcales	Myxococcaceae	P3OB-42	Unknown	Bulk soil__Rhizosphere	T02__T03	LW__OW
ASV_999	Bacteria	Chloroflexi	Anaerolineae	SBR1031	A4b	Unknown	Unknown	Bulk soil__Grain__Leaf__Rhizosphere__Root	T01__T02__T03	LW__OW
ASV_9991	Bacteria	Proteobacteria	Alphaproteobacteria	Rhizobiales	Beijerinckiaceae	Unknown	Unknown	Bulk soil__Rhizosphere	T01__T02__T03	LW__OW
ASV_9992	Bacteria	Firmicutes	Bacilli	Thermoactinomycetales	Thermoactinomycetaceae	Planifilum	Unknown	Bulk soil__Rhizosphere	T01__T02	LW__OW
ASV_9997	Bacteria	Bdellovibrionota	Bdellovibrionia	Bdellovibrionales	Bdellovibrionaceae	OM27 clade	Unknown	Bulk soil__Rhizosphere	T01__T02__T03	LW__OW
ASV_9999	Bacteria	Bacteroidota	Bacteroidia	Sphingobacteriales	NS11-12 marine group	Unknown	Unknown	Bulk soil__Rhizosphere	T01__T02__T03	LW__OW

### Sheet: Table S6.2
Table S6.2 Taxonomic composition of the fungal groups derived from Venn diagrams under different compartments, time points and irrigation regimes.
1OW = Optimal Watering; LW= Limited Watering
ASV	Kingdom	Phylum	Class	Order	Family	Genus	Species	Comparment	Time point	Irrigation1
ASV_10	Fungi	Ascomycota	Dothideomycetes	Pleosporales	Pleosporaceae	Alternaria	Unknown	Bulk soil__Grain__Leaf__Rhizosphere__Root	T01__T02__T03	OW__LW
ASV_100	Fungi	Mortierellomycota	Mortierellomycetes	Mortierellales	Mortierellaceae	Mortierella	oligospora	Bulk soil__Grain__Leaf__Rhizosphere__Root	T01__T02__T03	OW__LW
ASV_1002	Fungi	Ascomycota	Sordariomycetes	Sordariales	Unknown	Unknown	Unknown	Bulk soil__Rhizosphere__Root	T01__T02__T03	OW__LW
ASV_1003	Fungi	Blastocladiomycota	Blastocladiomycetes	Blastocladiales	Unknown	Unknown	Unknown	Bulk soil__Rhizosphere	T01__T02__T03	OW__LW
ASV_1007	Fungi	Ascomycota	Eurotiomycetes	Onygenales	Gymnoascaceae	Leucothecium	emdenii	Bulk soil__Leaf__Rhizosphere	T01__T02__T03	OW__LW
ASV_1009	Fungi	Ascomycota	Dothideomycetes	Pleosporales	Sporormiaceae	Preussia	terricola	Bulk soil__Rhizosphere	T01__T02__T03	OW__LW
ASV_101	Fungi	Ascomycota	Sordariomycetes	Hypocreales	Ophiocordycipitaceae	Purpureocillium	lilacinum	Bulk soil__Grain__Leaf__Rhizosphere__Root	T01__T02__T03	OW__LW
ASV_1010	Fungi	Basidiomycota	Tremellomycetes	Filobasidiales	Filobasidiaceae	Filobasidium	oeirense	Bulk soil__Grain__Leaf__Rhizosphere	T01__T02__T03	OW__LW
ASV_1012	Fungi	Ascomycota	Sordariomycetes	Microascales	Microascaceae	Microascus	brevicaulis	Bulk soil__Rhizosphere	T01__T02__T03	OW__LW
ASV_1013	Fungi	Ascomycota	Sordariomycetes	Hypocreales	Hypocreales_fam_Incertae_sedis	Unknown	Unknown	Bulk soil__Rhizosphere__Root	T01__T02__T03	OW__LW
ASV_1016	Fungi	Ascomycota	Sordariomycetes	Sordariales	Chaetomiaceae	Collariella	carteri	Bulk soil__Rhizosphere__Root	T01__T02__T03	OW__LW
ASV_1018	Fungi	Ascomycota	Sordariomycetes	Microascales	Microascaceae	Microascus	cinereus	Bulk soil__Rhizosphere	T01__T02__T03	OW__LW
ASV_102	Fungi	Basidiomycota	Agaricomycetes	Cantharellales	Ceratobasidiaceae	Unknown	Unknown	Bulk soil__Grain__Leaf__Rhizosphere__Root	T01__T02__T03	OW__LW
ASV_1020	Fungi	Ascomycota	Eurotiomycetes	Onygenales	Onygenaceae	Chrysosporium	lobatum	Bulk soil__Rhizosphere	T01__T02__T03	OW__LW
ASV_1023	Fungi	Chytridiomycota	Spizellomycetes	Spizellomycetales	Spizellomycetaceae	Spizellomyces	Unknown	Bulk soil__Grain__Rhizosphere	T01__T02__T03	OW__LW
ASV_1024	Fungi	Ascomycota	Sordariomycetes	Hypocreales	Hypocreales_fam_Incertae_sedis	Acremonium	sclerotigenum	Bulk soil__Rhizosphere	T01__T03	OW__LW
ASV_1025	Fungi	Basidiomycota	Microbotryomycetes	Sporidiobolales	Sporidiobolaceae	Sporobolomyces	roseus	Bulk soil__Leaf__Rhizosphere	T02__T03	OW__LW
ASV_1027	Fungi	Ascomycota	Sordariomycetes	Hypocreales	Stachybotryaceae	Alfaria	junci	Bulk soil__Grain__Rhizosphere__Root	T01__T02__T03	OW__LW
ASV_1029	Fungi	Ascomycota	Dothideomycetes	Capnodiales	Cladosporiaceae	Cladosporium	basi-inflatum	Bulk soil__Grain__Leaf__Rhizosphere	T01__T02__T03	OW__LW
ASV_103	Fungi	Ascomycota	Eurotiomycetes	Eurotiales	Aspergillaceae	Penicillium	Unknown	Bulk soil__Grain__Leaf__Rhizosphere__Root	T01__T02__T03	OW__LW
ASV_10321	Fungi	Basidiomycota	Ustilaginomycetes	Urocystidales	Glomosporiaceae	Thecaphora	Unknown	Bulk soil__Leaf	T02__T03	OW__LW
ASV_1033	Fungi	Ascomycota	Dothideomycetes	Pleosporales	Pleosporaceae	Exserohilum	gedarefense	Bulk soil__Rhizosphere__Root	T01__T02__T03	OW__LW
ASV_1034	Fungi	Ascomycota	Laboulbeniomycetes	Pyxidiophorales	Pyxidiophoraceae	Pyxidiophora	Unknown	Grain__Rhizosphere	T03	OW__LW
ASV_1038	Fungi	Basidiomycota	Agaricomycetes	Cantharellales	Hydnaceae	Minimedusa	polyspora	Bulk soil__Leaf__Rhizosphere	T01__T02	OW__LW
ASV_104	Fungi	Ascomycota	Eurotiomycetes	Eurotiales	Aspergillaceae	Penicillium	tropicum	Bulk soil__Grain__Leaf__Rhizosphere__Root	T01__T02__T03	OW__LW
ASV_1040	Fungi	Mortierellomycota	Mortierellomycetes	Mortierellales	Mortierellaceae	Mortierella	ambigua	Bulk soil__Rhizosphere__Root	T02__T03	OW__LW
ASV_1044	Fungi	Ascomycota	Eurotiomycetes	Eurotiales	Aspergillaceae	Aspergillus	flaschentraegeri	Bulk soil__Grain__Rhizosphere__Root	T01__T02__T03	OW__LW
ASV_1047	Fungi	Basidiomycota	Tremellomycetes	Filobasidiales	Filobasidiaceae	Filobasidium	chernovii	Bulk soil__Leaf__Rhizosphere__Root	T01__T02__T03	OW__LW
ASV_1049	Fungi	Ascomycota	Sordariomycetes	Hypocreales	Nectriaceae	Gibberella	Unknown	Bulk soil__Rhizosphere__Root	T01__T02__T03	OW__LW
ASV_105	Fungi	Basidiomycota	Agaricomycetes	Agaricales	Pluteaceae	Volvopluteus	earlei	Bulk soil__Grain__Leaf__Rhizosphere__Root	T01__T02__T03	OW__LW
ASV_1050	Fungi	Kickxellomycota	Kickxellomycetes	Kickxellales	Kickxellaceae	Spiromyces	Unknown	Bulk soil__Rhizosphere	T01__T02__T03	OW__LW
ASV_1051	Fungi	Ascomycota	Eurotiomycetes	Onygenales	Gymnoascaceae	Gymnascella	nodulosa	Bulk soil__Rhizosphere	T01__T02__T03	OW__LW
ASV_1053	Fungi	Basidiomycota	Agaricomycetes	Agaricales	Stephanosporaceae	Cristinia	Unknown	Leaf__Rhizosphere__Root	T01__T02__T03	LW
ASV_1057	Fungi	Ascomycota	Sordariomycetes	Microascales	Microascaceae	Microascus	cinereus	Bulk soil__Rhizosphere	T01__T02__T03	OW__LW
ASV_106	Fungi	Ascomycota	Sordariomycetes	Sordariales	Unknown	Unknown	Unknown	Bulk soil__Grain__Leaf__Rhizosphere__Root	T01__T02__T03	OW__LW
ASV_1060	Fungi	Ascomycota	Dothideomycetes	Capnodiales	Cladosporiaceae	Cladosporium	austrohemisphaericum	Bulk soil__Grain__Leaf__Rhizosphere__Root	T01__T02__T03	OW__LW
ASV_1061	Fungi	Basidiomycota	Agaricomycetes	Agaricales	Agaricaceae	Tulostoma	giovanellae	Bulk soil__Leaf__Rhizosphere	T01__T02__T03	OW__LW
ASV_1062	Fungi	Basidiomycota	Agaricomycetes	Agaricales	Psathyrellaceae	Coprinopsis	Unknown	Bulk soil__Rhizosphere	T01__T02__T03	OW__LW
ASV_1063	Fungi	Basidiomycota	Agaricomycetes	Agaricales	Agaricaceae	Cystoagaricus	Unknown	Bulk soil__Leaf__Rhizosphere	T03	OW__LW
ASV_1064	Fungi	Ascomycota	Sordariomycetes	Glomerellales	Plectosphaerellaceae	Unknown	Unknown	Bulk soil__Rhizosphere	T01__T02__T03	OW__LW
ASV_1066	Fungi	Zoopagomycota	Zoopagomycetes	Zoopagales	Piptocephalidaceae	Syncephalis	Unknown	Bulk soil__Rhizosphere	T01__T02__T03	OW__LW
ASV_1067	Fungi	Basidiomycota	Agaricostilbomycetes	Agaricostilbales	Kondoaceae	Kondoa	aeria	Bulk soil__Leaf__Rhizosphere__Root	T01__T02__T03	OW__LW
ASV_1068	Fungi	Ascomycota	Sordariomycetes	Sordariales	Chaetomiaceae	Chaetomium	Unknown	Bulk soil__Rhizosphere	T01__T02__T03	OW__LW
ASV_1069	Fungi	Ascomycota	Dothideomycetes	Capnodiales	Cladosporiaceae	Cladosporium	Unknown	Bulk soil__Leaf__Rhizosphere	T01__T02__T03	OW__LW
ASV_107	Fungi	Ascomycota	Eurotiomycetes	Onygenales	Ajellomycetaceae	Emmonsiellopsis	Unknown	Bulk soil__Grain__Leaf__Rhizosphere__Root	T01__T02__T03	OW__LW
ASV_1070	Fungi	Basidiomycota	Cystobasidiomycetes	Cystobasidiomycetes_ord_Incertae_sedis	Symmetrosporaceae	Symmetrospora	oryzicola	Leaf__Rhizosphere	T03	OW__LW
ASV_1072	Fungi	Ascomycota	Sordariomycetes	Hypocreales	Hypocreales_fam_Incertae_sedis	Sarocladium	subulatum	Bulk soil__Rhizosphere	T01__T02__T03	OW__LW
ASV_1073	Fungi	Ascomycota	Dothideomycetes	Pleosporales	Periconiaceae	Periconia	minutissima	Bulk soil__Rhizosphere__Root	T01__T02__T03	OW__LW
ASV_1074	Fungi	Aphelidiomycota	Aphelidiomycetes	GS16	Unknown	Unknown	Unknown	Bulk soil__Rhizosphere	T01__T02__T03	OW__LW
ASV_1079	Fungi	Ascomycota	Dothideomycetes	Pleosporales	Testudinaceae	Lepidosphaeria	nicotiae	Bulk soil__Rhizosphere	T01__T02__T03	OW__LW
ASV_108	Fungi	Mortierellomycota	Mortierellomycetes	Mortierellales	Mortierellaceae	Unknown	Unknown	Bulk soil__Grain__Leaf__Rhizosphere__Root	T01__T02__T03	OW__LW
ASV_1081	Fungi	Basidiomycota	Agaricomycetes	Agaricales	Psathyrellaceae	Coprinopsis	urticicola	Rhizosphere__Root	T02__T03	OW__LW
ASV_1084	Fungi	Ascomycota	Sordariomycetes	Microascales	Microascaceae	Unknown	Unknown	Bulk soil__Rhizosphere	T01__T02__T03	OW__LW
ASV_1085	Fungi	Ascomycota	Pezizomycetes	Pezizales	Ascodesmidaceae	Cephaliophora	Unknown	Bulk soil__Rhizosphere	T01__T03	OW__LW
ASV_1087	Fungi	Ascomycota	Dothideomycetes	Capnodiales	Cladosporiaceae	Cladosporium	dominicanum	Bulk soil__Grain__Leaf__Rhizosphere__Root	T01__T02__T03	OW__LW
ASV_1089	Fungi	Mortierellomycota	Mortierellomycetes	Mortierellales	Mortierellaceae	Mortierella	yunnanensis	Bulk soil__Rhizosphere__Root	T01__T02__T03	OW__LW
ASV_109	Fungi	Ascomycota	Eurotiomycetes	Eurotiales	Aspergillaceae	Aspergillus	terreus	Bulk soil__Grain__Leaf__Rhizosphere__Root	T01__T02__T03	OW__LW
ASV_1091	Fungi	Ascomycota	Eurotiomycetes	Onygenales	Onygenaceae	Auxarthronopsis	globiasca	Bulk soil__Rhizosphere	T01__T02__T03	OW__LW
ASV_1093	Fungi	Ascomycota	Sordariomycetes	Hypocreales	Tilachlidiaceae	Tilachlidium	Unknown	Bulk soil__Rhizosphere	T01__T02__T03	OW__LW
ASV_1094	Fungi	Ascomycota	Sordariomycetes	Xylariales	Diatrypaceae	Monosporascus	eutypoides	Bulk soil__Rhizosphere	T01__T02__T03	OW__LW
ASV_1095	Fungi	Ascomycota	Sordariomycetes	Hypocreales	Unknown	Unknown	Unknown	Bulk soil__Rhizosphere__Root	T01__T02__T03	OW__LW
ASV_1098	Fungi	Ascomycota	Dothideomycetes	Pleosporales	Cucurbitariaceae	Pyrenochaetopsis	Unknown	Bulk soil__Rhizosphere__Root	T01__T02__T03	OW__LW
ASV_1099	Fungi	Basidiomycota	Cystobasidiomycetes	Cystobasidiomycetes_ord_Incertae_sedis	Symmetrosporaceae	Symmetrospora	symmetrica	Leaf	T03	OW__LW
ASV_11	Fungi	Ascomycota	Sordariomycetes	Sordariales	Chaetomiaceae	Chaetomium	Unknown	Bulk soil__Grain__Leaf__Rhizosphere__Root	T01__T02__T03	OW__LW
ASV_110	Fungi	Ascomycota	Pezizomycetes	Pezizales	Ascobolaceae	Ascobolus	Unknown	Bulk soil__Grain__Leaf__Rhizosphere__Root	T01__T02__T03	OW__LW
ASV_1100	Fungi	Ascomycota	Leotiomycetes	Helotiales	Pezizomycotina_fam_Incertae_sedis	Arcuadendron	Unknown	Bulk soil__Rhizosphere__Root	T01__T02__T03	OW__LW
ASV_1101	Fungi	Basidiomycota	Tremellomycetes	Tremellales	Bulleribasidiaceae	Vishniacozyma	taibaiensis	Bulk soil__Rhizosphere__Root	T01__T02__T03	OW__LW
ASV_1103	Fungi	Ascomycota	Sordariomycetes	Hypocreales	Nectriaceae	Fusarium	croci	Bulk soil__Rhizosphere	T01__T02__T03	OW__LW
ASV_1104	Fungi	Ascomycota	Sordariomycetes	Sordariales	Podosporaceae	Podospora	dimorpha	Bulk soil__Grain__Leaf__Rhizosphere__Root	T01__T03	OW__LW
ASV_1107	Fungi	Basidiomycota	Agaricomycetes	Agaricales	Psathyrellaceae	Coprinopsis	urticicola	Rhizosphere__Root	T01__T02__T03	OW__LW
ASV_1109	Fungi	Ascomycota	Dothideomycetes	Pleosporales	Sporormiaceae	Preussia	Unknown	Bulk soil__Rhizosphere	T01__T02__T03	OW__LW
ASV_1110	Fungi	Ascomycota	Dothideomycetes	Pleosporales	Pleosporaceae	Alternaria	rosae	Bulk soil__Leaf__Rhizosphere	T01__T02__T03	OW__LW
ASV_1111	Fungi	Ascomycota	Sordariomycetes	Hypocreales	Bionectriaceae	Clonostachys	Unknown	Bulk soil__Rhizosphere__Root	T01__T02__T03	OW__LW
ASV_1112	Fungi	Basidiomycota	Agaricomycetes	Agaricales	Psathyrellaceae	Coprinopsis	pachyderma	Bulk soil__Leaf__Rhizosphere__Root	T01__T02__T03	OW__LW
ASV_1113	Fungi	Ascomycota	Sordariomycetes	Hypocreales	Bionectriaceae	Geosmithia	Unknown	Bulk soil	T01__T03	OW__LW
ASV_1114	Fungi	Aphelidiomycota	Aphelidiomycetes	GS16	Unknown	Unknown	Unknown	Bulk soil__Rhizosphere	T01__T02__T03	OW__LW
ASV_1115	Fungi	Ascomycota	Sordariomycetes	Microascales	Microascaceae	Microascus	croci	Bulk soil__Rhizosphere	T01__T02__T03	OW__LW
ASV_1116	Fungi	Chytridiomycota	Spizellomycetes	Spizellomycetales	Spizellomycetaceae	Spizellomyces	Unknown	Rhizosphere	T02__T03	OW__LW
ASV_1117	Fungi	Chytridiomycota	Spizellomycetes	Spizellomycetales	Spizellomycetaceae	Spizellomyces	Unknown	Bulk soil__Grain__Rhizosphere__Root	T01__T02__T03	OW__LW
ASV_1119	Fungi	Ascomycota	Dothideomycetes	Dothideales	Saccotheciaceae	Aureobasidium	pullulans	Bulk soil__Grain__Leaf__Rhizosphere__Root	T01__T02__T03	OW__LW
ASV_112	Fungi	Basidiomycota	Tremellomycetes	Filobasidiales	Filobasidiaceae	Filobasidium	Unknown	Bulk soil__Leaf__Rhizosphere__Root	T01__T02__T03	OW__LW
ASV_1122	Fungi	Chytridiomycota	Rhizophlyctidomycetes	Rhizophlyctidales	Rhizophlyctidaceae	Rhizophlyctis	rosea	Bulk soil__Rhizosphere	T01__T02	OW__LW
ASV_1125	Fungi	Ascomycota	Dothideomycetes	Capnodiales	Cladosporiaceae	Verrucocladosporium	dirinae	Bulk soil__Leaf__Rhizosphere__Root	T01__T02__T03	OW__LW
ASV_1129	Fungi	Ascomycota	Sordariomycetes	Trichosphaeriales	Trichosphaeriaceae	Nigrospora	vesicularifera	Bulk soil__Leaf__Rhizosphere__Root	T01__T02__T03	OW__LW
ASV_113	Fungi	Ascomycota	Sordariomycetes	Hypocreales	Hypocreales_fam_Incertae_sedis	Acremonium	acutatum	Bulk soil__Grain__Leaf__Rhizosphere__Root	T01__T02__T03	OW__LW
ASV_1131	Fungi	Basidiomycota	Agaricomycetes	Agaricales	Psathyrellaceae	Coprinopsis	psammophila	Bulk soil__Rhizosphere	T01__T02__T03	OW__LW
ASV_1133	Fungi	Ascomycota	Sordariomycetes	Hypocreales	Bionectriaceae	Paracylindrocarpon	Unknown	Bulk soil__Rhizosphere	T01__T02__T03	OW__LW
ASV_1134	Fungi	Chytridiomycota	Spizellomycetes	Spizellomycetales	Powellomycetaceae	Powellomyces	hirtus	Bulk soil__Rhizosphere	T01__T02__T03	OW__LW
ASV_114	Fungi	Basidiomycota	Agaricomycetes	Agaricales	Psathyrellaceae	Coprinellus	flocculosus	Bulk soil__Leaf__Rhizosphere__Root	T01__T02__T03	OW__LW
ASV_1141	Fungi	Ascomycota	Sordariomycetes	Sordariales	Chaetomiaceae	Trichocladium	Unknown	Bulk soil__Rhizosphere	T01__T03	OW__LW
ASV_1145	Fungi	Ascomycota	Saccharomycetes	Saccharomycetales	Unknown	Unknown	Unknown	Bulk soil__Grain__Leaf__Rhizosphere	T03	OW__LW
ASV_1146	Fungi	Basidiomycota	Agaricomycetes	Agaricales	Psathyrellaceae	Coprinopsis	psammophila	Bulk soil__Rhizosphere	T01__T02__T03	OW__LW
ASV_1148	Fungi	Basidiomycota	Agaricomycetes	Agaricales	Agaricaceae	Tulostoma	giovanellae	Bulk soil__Rhizosphere	T01__T02__T03	OW__LW
ASV_1149	Fungi	Ascomycota	Pezizomycetes	Pezizales	Pezizaceae	Iodophanus	Unknown	Bulk soil	T01__T02__T03	OW__LW
ASV_1151	Fungi	Ascomycota	Sordariomycetes	Glomerellales	Plectosphaerellaceae	Longitudinalis	nabanheensis	Bulk soil__Rhizosphere	T01__T02__T03	OW__LW
ASV_1153	Fungi	Basidiomycota	Agaricostilbomycetes	Agaricostilbales	Chionosphaeraceae	Kurtzmanomyces	Unknown	Bulk soil__Leaf__Rhizosphere__Root	T01__T02__T03	OW__LW
ASV_1157	Fungi	Ascomycota	Dothideomycetes	Pleosporales	Sporormiaceae	Sporormiella	Unknown	Bulk soil__Rhizosphere	T01__T02__T03	OW__LW
ASV_116	Fungi	Ascomycota	Eurotiomycetes	Eurotiales	Aspergillaceae	Aspergillus	versicolor	Bulk soil__Grain__Leaf__Rhizosphere__Root	T01__T02__T03	OW__LW
ASV_1160	Fungi	Ascomycota	Sordariomycetes	Glomerellales	Plectosphaerellaceae	Verticillium	dahliae	Bulk soil__Rhizosphere	T01__T02__T03	OW__LW
ASV_1162	Fungi	Ascomycota	Sordariomycetes	Sordariales	Unknown	Unknown	Unknown	Bulk soil__Rhizosphere	T01__T02__T03	OW
ASV_1168	Fungi	Ascomycota	Dothideomycetes	Abrothallales	Abrothallaceae	Abrothallus	parmeliarum	Bulk soil__Rhizosphere	T01__T02__T03	OW__LW
ASV_1169	Fungi	Ascomycota	Eurotiomycetes	Onygenales	Spiromastigoidaceae	Spiromastigoides	princeps	Bulk soil__Rhizosphere	T01__T02__T03	OW__LW
ASV_117	Fungi	Basidiomycota	Agaricomycetes	Agaricales	Entolomataceae	Entoloma	Unknown	Bulk soil__Grain__Leaf__Rhizosphere__Root	T01__T02__T03	OW__LW
ASV_1176	Fungi	Ascomycota	Pezizomycetes	Pezizales	Ascodesmidaceae	Ascodesmis	Unknown	Bulk soil__Rhizosphere	T01__T02__T03	OW__LW
ASV_1177	Fungi	Basidiomycota	Agaricomycetes	Agaricales	Entolomataceae	Entoloma	undatum	Bulk soil__Rhizosphere__Root	T01__T02__T03	OW__LW
ASV_1178	Fungi	Ascomycota	Sordariomycetes	Hypocreales	Nectriaceae	Stephanonectria	keithii	Bulk soil__Rhizosphere	T01__T02__T03	OW__LW
ASV_118	Fungi	Ascomycota	Dothideomycetes	Capnodiales	Cladosporiaceae	Cladosporium	halotolerans	Bulk soil__Grain__Leaf__Rhizosphere__Root	T01__T02__T03	OW__LW
ASV_1180	Fungi	Ascomycota	Sordariomycetes	Glomerellales	Plectosphaerellaceae	Verticillium	dahliae	Bulk soil__Rhizosphere	T01__T02__T03	OW__LW
ASV_1181	Fungi	Ascomycota	Dothideomycetes	Pleosporales	Pleosporaceae	Exserohilum	pedicellatum	Root	T03	OW__LW
ASV_1183	Fungi	Ascomycota	Dothideomycetes	Pleosporales	Sporormiaceae	Preussia	terricola	Bulk soil__Rhizosphere__Root	T01__T02__T03	OW__LW
ASV_1184	Fungi	Ascomycota	Sordariomycetes	Magnaporthales	Magnaporthaceae	Magnaporthiopsis	poae	Leaf__Rhizosphere__Root	T01__T02__T03	OW__LW
ASV_1185	Fungi	Ascomycota	Dothideomycetes	Pleosporales	Pleosporaceae	Alternaria	metachromatica	Bulk soil__Leaf__Rhizosphere	T01__T02__T03	OW__LW
ASV_1186	Fungi	Ascomycota	Sordariomycetes	Hypocreales	Cordycipitaceae	Lecanicillium	antillanum	Rhizosphere	T03	LW
ASV_1187	Fungi	Ascomycota	Eurotiomycetes	Onygenales	Onygenaceae	Chrysosporium	merdarium	Bulk soil__Rhizosphere	T01__T02__T03	OW__LW
ASV_119	Fungi	Ascomycota	Dothideomycetes	Pleosporales	Pleosporaceae	Alternaria	subcucurbitae	Bulk soil__Leaf__Rhizosphere__Root	T01__T02__T03	OW__LW
ASV_1190	Fungi	Ascomycota	Dothideomycetes	Pleosporales	Pleosporaceae	Alternaria	Unknown	Bulk soil__Leaf__Rhizosphere	T01__T02__T03	OW__LW
ASV_1191	Fungi	Ascomycota	Dothideomycetes	Venturiales	Sympoventuriaceae	Ochroconis	tshawytschae	Bulk soil__Rhizosphere__Root	T01__T02__T03	OW__LW
ASV_1192	Fungi	Ascomycota	Sordariomycetes	Hypocreales	Hypocreales_fam_Incertae_sedis	Sesquicillium	Unknown	Bulk soil__Rhizosphere	T01__T02__T03	OW__LW
ASV_1193	Fungi	Chytridiomycota	Rhizophlyctidomycetes	Rhizophlyctidales	Rhizophlyctidaceae	Rhizophlyctis	rosea	Bulk soil__Rhizosphere	T01__T02__T03	OW__LW
ASV_1194	Fungi	Chytridiomycota	Spizellomycetes	Spizellomycetales	Powellomycetaceae	Powellomyces	Unknown	Bulk soil	T01__T02	OW__LW
ASV_1195	Fungi	Ascomycota	Pezizomycetes	Pezizales	Pezizaceae	Iodophanus	carneus	Bulk soil__Rhizosphere__Root	T01__T03	OW__LW
ASV_1197	Fungi	Basidiomycota	Agaricomycetes	Agaricales	Entolomataceae	Entoloma	undatum	Bulk soil__Rhizosphere__Root	T01__T02__T03	OW__LW
ASV_1198	Fungi	Ascomycota	Eurotiomycetes	Eurotiales	Aspergillaceae	Aspergillus	Unknown	Bulk soil__Leaf__Rhizosphere__Root	T01__T02__T03	OW__LW
ASV_1199	Fungi	Ascomycota	Dothideomycetes	Capnodiales	Neodevriesiaceae	Neodevriesia	Unknown	Bulk soil__Grain__Leaf__Rhizosphere	T01__T02__T03	OW__LW
ASV_12	Fungi	Ascomycota	Sordariomycetes	Glomerellales	Plectosphaerellaceae	Gibellulopsis	nigrescens	Bulk soil__Grain__Leaf__Rhizosphere__Root	T01__T02__T03	OW__LW
ASV_120	Fungi	Ascomycota	Eurotiomycetes	Eurotiales	Aspergillaceae	Penicillium	oxalicum	Bulk soil__Grain__Leaf__Rhizosphere__Root	T01__T02__T03	OW__LW
ASV_1201	Fungi	Ascomycota	Eurotiomycetes	Eurotiales	Aspergillaceae	Penicillium	gravinicasei	Bulk soil__Rhizosphere	T01__T02__T03	OW__LW
ASV_12010	Fungi	Zoopagomycota	Zoopagomycetes	Zoopagales	Zoopagaceae	Unknown	Unknown	Bulk soil	T03	OW
ASV_1203	Fungi	Ascomycota	Saccharomycetes	Saccharomycetales	Trichomonascaceae	Blastobotrys	attinorum	Bulk soil__Rhizosphere	T01__T02__T03	OW__LW
ASV_1205	Fungi	Ascomycota	Sordariomycetes	Sordariales	Chaetomiaceae	Chaetomium	angustispirale	Bulk soil__Leaf__Rhizosphere	T01__T03	OW__LW
ASV_1206	Fungi	Ascomycota	Dothideomycetes	Pleosporales	Unknown	Unknown	Unknown	Bulk soil__Rhizosphere__Root	T02__T03	OW__LW
ASV_1208	Fungi	Mortierellomycota	Mortierellomycetes	Mortierellales	Mortierellaceae	Mortierella	polycephala	Bulk soil__Rhizosphere	T01__T02__T03	OW__LW
ASV_121	Fungi	Ascomycota	Sordariomycetes	Sordariales	Chaetomiaceae	Stolonocarpus	Unknown	Bulk soil__Grain__Leaf__Rhizosphere__Root	T01__T02__T03	OW__LW
ASV_1212	Fungi	Ascomycota	Sordariomycetes	Hypocreales	Clavicipitaceae	Marquandomyces	marquandii	Bulk soil__Rhizosphere	T01__T02__T03	OW__LW
ASV_1213	Fungi	Ascomycota	Sordariomycetes	Sordariales	Chaetomiaceae	Subramaniula	Unknown	Bulk soil__Rhizosphere	T01__T02__T03	OW__LW
ASV_1214	Fungi	Ascomycota	Sordariomycetes	Microascales	Microascaceae	Cephalotrichum	Unknown	Bulk soil__Rhizosphere	T01__T02__T03	OW__LW
ASV_1216	Fungi	Basidiomycota	Agaricostilbomycetes	Agaricostilbales	Kondoaceae	Kondoa	aeria	Bulk soil__Leaf__Rhizosphere	T01__T02__T03	OW__LW
ASV_1220	Fungi	Ascomycota	Dothideomycetes	Capnodiales	Cladosporiaceae	Cladosporium	herbarum	Bulk soil__Leaf__Rhizosphere	T01__T02__T03	OW__LW
ASV_1221	Fungi	Ascomycota	Sordariomycetes	Sordariales	Podosporaceae	Cladorrhinum	Unknown	Bulk soil__Rhizosphere__Root	T01__T02__T03	OW__LW
ASV_1228	Fungi	Kickxellomycota	Kickxellomycetes	Kickxellales	Kickxellaceae	Spiromyces	Unknown	Bulk soil__Rhizosphere	T01__T02__T03	OW__LW
ASV_1229	Fungi	Ascomycota	Dothideomycetes	Capnodiales	Cladosporiaceae	Cladosporium	basi-inflatum	Bulk soil__Grain__Leaf__Rhizosphere	T01__T02__T03	OW__LW
ASV_123	Fungi	Chytridiomycota	Rhizophlyctidomycetes	Rhizophlyctidales	Rhizophlyctidaceae	Rhizophlyctis	Unknown	Bulk soil__Grain__Leaf__Rhizosphere__Root	T01__T02__T03	OW__LW
ASV_1231	Fungi	Ascomycota	Sordariomycetes	Hypocreales	Nectriaceae	Fusarium	equiseti	Bulk soil__Rhizosphere	T01__T02__T03	OW__LW
ASV_1235	Fungi	Ascomycota	Sordariomycetes	Hypocreales	Nectriaceae	Stephanonectria	keithii	Bulk soil__Rhizosphere	T01__T02__T03	OW__LW
ASV_1238	Fungi	Ascomycota	Sordariomycetes	Hypocreales	Nectriaceae	Fusarium	equiseti	Bulk soil__Rhizosphere	T02	OW
ASV_1239	Fungi	Ascomycota	Eurotiomycetes	Chaetothyriales	Herpotrichiellaceae	Phialophora	geniculata	Bulk soil__Rhizosphere	T01__T02__T03	OW__LW
ASV_124	Fungi	Ascomycota	Sordariomycetes	Glomerellales	Plectosphaerellaceae	Plectosphaerella	slobbergiarum	Bulk soil__Grain__Leaf__Rhizosphere__Root	T01__T02__T03	OW__LW
ASV_1240	Fungi	Basidiomycota	Malasseziomycetes	Malasseziales	Malasseziaceae	Malassezia	restricta	Bulk soil__Grain__Leaf__Rhizosphere__Root	T01__T02__T03	OW__LW
ASV_1242	Fungi	Ascomycota	Pezizomycetes	Pezizales	Pezizaceae	Peziza	Unknown	Bulk soil__Rhizosphere__Root	T01__T03	OW__LW
ASV_1243	Fungi	Ascomycota	Pezizomycetes	Pezizales	Pezizaceae	Iodophanus	carneus	Bulk soil__Rhizosphere__Root	T01__T02	OW__LW
ASV_1244	Fungi	Ascomycota	Sordariomycetes	Hypocreales	Hypocreales_fam_Incertae_sedis	Leucosphaerina	Unknown	Bulk soil__Rhizosphere	T01__T02__T03	OW__LW
ASV_1247	Fungi	Basidiomycota	Microbotryomycetes	Sporidiobolales	Sporidiobolaceae	Sporobolomyces	patagonicus	Bulk soil__Leaf__Rhizosphere	T02__T03	OW__LW
ASV_1248	Fungi	Ascomycota	Dothideomycetes	Pleosporales	Cucurbitariaceae	Pyrenochaetopsis	tabarestanensis	Bulk soil__Rhizosphere	T01__T02__T03	OW__LW
ASV_125	Fungi	Ascomycota	Eurotiomycetes	Eurotiales	Aspergillaceae	Aspergillus	pseudodeflectus	Bulk soil__Leaf__Rhizosphere__Root	T01__T02__T03	OW__LW
ASV_1251	Fungi	Basidiomycota	Tremellomycetes	Tremellales	Bulleribasidiaceae	Vishniacozyma	victoriae	Bulk soil__Leaf__Rhizosphere__Root	T01__T02__T03	OW__LW
ASV_1252	Fungi	Ascomycota	Dothideomycetes	Capnodiales	Cladosporiaceae	Verrucocladosporium	dirinae	Bulk soil__Leaf__Rhizosphere__Root	T01__T03	OW__LW
ASV_1253	Fungi	Ascomycota	Dothideomycetes	Pleosporales	Pleosporales_fam_Incertae_sedis	Monodictys	castaneae	Bulk soil__Rhizosphere	T01__T02__T03	OW__LW
ASV_1254	Fungi	Ascomycota	Sordariomycetes	Lulworthiales	Lulworthiaceae	Unknown	Unknown	Bulk soil__Rhizosphere__Root	T02__T03	OW__LW
ASV_1256	Fungi	Ascomycota	Dothideomycetes	Pleosporales	Pleosporaceae	Alternaria	lolii	Bulk soil__Rhizosphere	T01__T02__T03	OW__LW
ASV_1258	Fungi	Ascomycota	Dothideomycetes	Pleosporales	Pleosporaceae	Exserohilum	pedicellatum	Rhizosphere__Root	T01__T02__T03	OW__LW
ASV_1259	Fungi	Ascomycota	Eurotiomycetes	Chaetothyriales	Herpotrichiellaceae	Veronaea	botryosa	Rhizosphere__Root	T01__T02__T03	OW__LW
ASV_126	Fungi	Kickxellomycota	Kickxellomycetes	Kickxellales	Kickxellaceae	Spiromyces	Unknown	Bulk soil__Grain__Leaf__Rhizosphere__Root	T01__T02__T03	OW__LW
ASV_1260	Fungi	Ascomycota	Dothideomycetes	Abrothallales	Abrothallaceae	Abrothallus	parmeliarum	Bulk soil__Rhizosphere__Root	T02__T03	OW__LW
ASV_1261	Fungi	Ascomycota	Sordariomycetes	Sordariales	Chaetomiaceae	Chaetomium	angustispirale	Bulk soil__Rhizosphere	T01__T02__T03	OW__LW
ASV_1262	Fungi	Ascomycota	Sordariomycetes	Glomerellales	Plectosphaerellaceae	Chordomyces	antarcticus	Bulk soil__Rhizosphere	T01__T02__T03	OW__LW
ASV_1263	Fungi	Ascomycota	Sordariomycetes	Magnaporthales	Magnaporthaceae	Magnaporthiopsis	maydis	Bulk soil__Root	T03	LW
ASV_1266	Fungi	Ascomycota	Sordariomycetes	Sordariales	Chaetomiaceae	Chaetomium	angustispirale	Bulk soil__Rhizosphere	T01__T02__T03	OW__LW
ASV_1267	Fungi	Ascomycota	Sordariomycetes	Microascales	Microascaceae	Microascus	brevicaulis	Bulk soil__Rhizosphere	T01__T02__T03	OW__LW
ASV_1268	Fungi	Ascomycota	Sordariomycetes	Hypocreales	Stachybotryaceae	Sirastachys	Unknown	Bulk soil__Rhizosphere	T01__T02__T03	OW__LW
ASV_1269	Fungi	Ascomycota	Sordariomycetes	Sordariales	Podosporaceae	Cladorrhinum	Unknown	Bulk soil__Rhizosphere__Root	T01__T02__T03	OW__LW
ASV_1270	Fungi	Ascomycota	Eurotiomycetes	Onygenales	Gymnoascaceae	Leucothecium	emdenii	Bulk soil__Rhizosphere	T01__T02__T03	OW__LW
ASV_1272	Fungi	Ascomycota	Sordariomycetes	Microascales	Microascaceae	Microascus	paisii	Bulk soil__Rhizosphere__Root	T01__T02__T03	OW__LW
ASV_1273	Fungi	Ascomycota	Dothideomycetes	Pleosporales	Sporormiaceae	Preussia	terricola	Bulk soil__Rhizosphere__Root	T02	OW
ASV_1278	Fungi	Ascomycota	Pezizomycetes	Pezizales	Pyronemataceae	Cheilymenia	Unknown	Bulk soil__Rhizosphere	T01__T03	OW
ASV_128	Fungi	Ascomycota	Sordariomycetes	Sordariales	Chaetomiaceae	Unknown	Unknown	Bulk soil__Grain__Leaf__Rhizosphere__Root	T01__T02__T03	OW__LW
ASV_1280	Fungi	Ascomycota	Dothideomycetes	Pleosporales	Sporormiaceae	Preussia	terricola	Leaf__Rhizosphere__Root	T01__T02	OW__LW
ASV_1283	Fungi	Ascomycota	Eurotiomycetes	Onygenales	Onygenaceae	Chrysosporium	merdarium	Bulk soil__Rhizosphere	T01__T02__T03	OW__LW
ASV_1284	Fungi	Ascomycota	Dothideomycetes	Pleosporales	Didymellaceae	Neodidymelliopsis	ranunculi	Bulk soil__Leaf__Rhizosphere	T02__T03	OW__LW
ASV_1285	Fungi	Ascomycota	Sordariomycetes	Hypocreales	Hypocreales_fam_Incertae_sedis	Acremonium	citrinum	Bulk soil__Rhizosphere	T01__T02__T03	OW__LW
ASV_1286	Fungi	Ascomycota	Dothideomycetes	Capnodiales	Cladosporiaceae	Cladosporium	basi-inflatum	Bulk soil__Grain__Leaf	T01__T02__T03	OW__LW
ASV_1287	Fungi	Ascomycota	Sordariomycetes	Glomerellales	Plectosphaerellaceae	Furcasterigmium	furcatum	Bulk soil__Rhizosphere__Root	T01__T02__T03	OW__LW
ASV_1289	Fungi	Ascomycota	Sordariomycetes	Hypocreales	Stachybotryaceae	Albifimbria	verrucaria	Bulk soil__Rhizosphere	T01__T02__T03	OW__LW
ASV_129	Fungi	Basidiomycota	Agaricomycetes	Agaricales	Entolomataceae	Entoloma	byssisedum	Bulk soil__Grain__Leaf__Rhizosphere__Root	T01__T02__T03	OW__LW
ASV_1291	Fungi	Ascomycota	Sordariomycetes	Microascales	Microascaceae	Pithoascus	nidicola	Bulk soil__Rhizosphere__Root	T01__T02__T03	OW__LW
ASV_1292	Fungi	Ascomycota	Sordariomycetes	Glomerellales	Plectosphaerellaceae	Stachylidium	bicolor	Bulk soil__Rhizosphere	T01__T02__T03	OW__LW
ASV_1293	Fungi	Ascomycota	Pezizomycetes	Pezizales	Pezizales_fam_Incertae_sedis	Coprotus	Unknown	Bulk soil__Rhizosphere__Root	T01__T02__T03	OW__LW
ASV_1294	Fungi	Basidiomycota	Agaricomycetes	Agaricales	Psathyrellaceae	Coprinopsis	pachyderma	Bulk soil__Leaf__Rhizosphere__Root	T01__T02__T03	OW__LW
ASV_1296	Fungi	Ascomycota	Leotiomycetes	Helotiales	Pezizomycotina_fam_Incertae_sedis	Arcuadendron	Unknown	Bulk soil__Rhizosphere	T01__T02__T03	OW__LW
ASV_1297	Fungi	Ascomycota	Pezizomycetes	Pezizales	Pezizaceae	Iodophanus	Unknown	Bulk soil__Rhizosphere	T01__T02__T03	OW__LW
ASV_13	Fungi	Ascomycota	Dothideomycetes	Capnodiales	Cladosporiaceae	Cladosporium	sphaerospermum	Bulk soil__Grain__Leaf__Rhizosphere__Root	T01__T02__T03	OW__LW
ASV_130	Fungi	Basidiomycota	Cystobasidiomycetes	Cystobasidiomycetes_ord_Incertae_sedis	Symmetrosporaceae	Symmetrospora	symmetrica	Bulk soil__Grain__Leaf__Rhizosphere__Root	T01__T02__T03	OW__LW
ASV_1300	Fungi	Mortierellomycota	Mortierellomycetes	Mortierellales	Mortierellaceae	Unknown	Unknown	Bulk soil__Rhizosphere	T01__T02__T03	OW__LW
ASV_1302	Fungi	Ascomycota	Eurotiomycetes	Chaetothyriales	Trichomeriaceae	Lithohypha	aloicola	Bulk soil__Leaf__Rhizosphere	T01__T02__T03	OW__LW
ASV_1303	Fungi	Chytridiomycota	Spizellomycetes	Spizellomycetales	Spizellomycetaceae	Spizellomyces	pseudodichotomus	Bulk soil__Rhizosphere	T01__T02__T03	OW__LW
ASV_1308	Fungi	Chytridiomycota	Spizellomycetes	Spizellomycetales	Spizellomycetaceae	Spizellomyces	Unknown	Bulk soil__Rhizosphere	T01__T02__T03	OW__LW
ASV_131	Fungi	Chytridiomycota	Spizellomycetes	Spizellomycetales	Spizellomycetaceae	Spizellomyces	Unknown	Bulk soil__Grain__Leaf__Rhizosphere__Root	T01__T02__T03	OW__LW
ASV_1310	Fungi	Ascomycota	Dothideomycetes	Capnodiales	Cladosporiaceae	Unknown	Unknown	Bulk soil__Leaf__Rhizosphere__Root	T01__T02__T03	OW__LW
ASV_1311	Fungi	Ascomycota	Eurotiomycetes	Eurotiales	Aspergillaceae	Aspergillus	peyronelii	Bulk soil__Rhizosphere__Root	T01__T02__T03	OW__LW
ASV_1312	Fungi	Ascomycota	Dothideomycetes	Pleosporales	Didymellaceae	Unknown	Unknown	Bulk soil__Leaf__Rhizosphere	T01__T02__T03	OW__LW
ASV_1314	Fungi	Basidiomycota	Microbotryomycetes	Sporidiobolales	Sporidiobolaceae	Rhodotorula	graminis	Bulk soil__Leaf__Rhizosphere__Root	T01__T02__T03	OW__LW
ASV_1318	Fungi	Ascomycota	Sordariomycetes	Hypocreales	Unknown	Unknown	Unknown	Bulk soil__Leaf__Rhizosphere__Root	T01__T02__T03	OW__LW
ASV_132	Fungi	Ascomycota	Sordariomycetes	Hypocreales	Nectriaceae	Bisifusarium	delphinoides	Bulk soil__Grain__Leaf__Rhizosphere__Root	T01__T02__T03	OW__LW
ASV_1324	Fungi	Chytridiomycota	Lobulomycetes	Lobulomycetales	Unknown	Unknown	Unknown	Bulk soil__Rhizosphere	T01__T02__T03	OW__LW
ASV_1325	Fungi	Ascomycota	Pezizomycetes	Pezizales	Pezizaceae	Iodophanus	carneus	Bulk soil__Rhizosphere	T01__T02__T03	OW__LW
ASV_1326	Fungi	Basidiomycota	Agaricomycetes	Agaricales	Agaricaceae	Cystoagaricus	Unknown	Bulk soil__Grain	T02__T03	OW__LW
ASV_133	Fungi	Ascomycota	Sordariomycetes	Hypocreales	Nectriaceae	Fusarium	venenatum	Bulk soil__Grain__Leaf__Rhizosphere__Root	T01__T02__T03	OW__LW
ASV_1331	Fungi	Ascomycota	Dothideomycetes	Pleosporales	Unknown	Unknown	Unknown	Rhizosphere__Root	T03	LW
ASV_1332	Fungi	Basidiomycota	Microbotryomycetes	Microbotryomycetes_ord_Incertae_sedis	Chrysozymaceae	Sampaiozyma	Unknown	Bulk soil__Rhizosphere	T01__T02__T03	OW__LW
ASV_1333	Fungi	Ascomycota	Sordariomycetes	Microascales	Microascaceae	Kernia	columnaris	Bulk soil__Rhizosphere	T01__T02__T03	OW__LW
ASV_1336	Fungi	Chytridiomycota	Rhizophlyctidomycetes	Rhizophlyctidales	Rhizophlyctidaceae	Rhizophlyctis	rosea	Bulk soil	T01__T02	OW__LW
ASV_1339	Fungi	Basidiomycota	Tremellomycetes	Tremellales	Bulleribasidiaceae	Vishniacozyma	victoriae	Bulk soil__Grain__Leaf__Rhizosphere__Root	T01__T02__T03	OW__LW
ASV_1348	Fungi	Mortierellomycota	Mortierellomycetes	Mortierellales	Unknown	Unknown	Unknown	Bulk soil__Rhizosphere	T01__T02	OW__LW
ASV_135	Fungi	Basidiomycota	Cystobasidiomycetes	Cystobasidiomycetes_ord_Incertae_sedis	Symmetrosporaceae	Symmetrospora	oryzicola	Bulk soil__Grain__Leaf__Rhizosphere__Root	T01__T02__T03	OW__LW
ASV_1351	Fungi	Ascomycota	Sordariomycetes	Microascales	Microascaceae	Unknown	Unknown	Bulk soil__Rhizosphere	T01__T02__T03	OW__LW
ASV_1352	Fungi	Ascomycota	Pezizomycetes	Pezizales	Ascodesmidaceae	Unknown	Unknown	Bulk soil__Rhizosphere	T01__T02__T03	OW__LW
ASV_1359	Fungi	Ascomycota	Dothideomycetes	Pleosporales	Sporormiaceae	Preussia	persica	Bulk soil__Rhizosphere__Root	T01__T02__T03	OW__LW
ASV_136	Fungi	Ascomycota	Sordariomycetes	Hypocreales	Cordycipitaceae	Beauveria	Unknown	Bulk soil__Grain__Leaf__Rhizosphere__Root	T01__T02__T03	OW__LW
ASV_1361	Fungi	Basidiomycota	Agaricomycetes	Agaricales	Stephanosporaceae	Unknown	Unknown	Bulk soil__Rhizosphere__Root	T01__T02__T03	OW__LW
ASV_1362	Fungi	Ascomycota	Sordariomycetes	Hypocreales	Hypocreales_fam_Incertae_sedis	Acremonium	salmoneum	Bulk soil__Rhizosphere	T01__T02__T03	OW__LW
ASV_1365	Fungi	Glomeromycota	Glomeromycetes	Glomerales	Glomeraceae	Unknown	Unknown	Bulk soil__Rhizosphere	T01__T02__T03	OW__LW
ASV_1366	Fungi	Ascomycota	Dothideomycetes	Pleosporales	Sporormiaceae	Preussia	Unknown	Bulk soil__Leaf__Rhizosphere	T01__T02__T03	OW__LW
ASV_1368	Fungi	Ascomycota	Sordariomycetes	Hypocreales	Hypocreales_fam_Incertae_sedis	Sesquicillium	Unknown	Bulk soil__Rhizosphere	T01__T02__T03	OW__LW
ASV_1369	Fungi	Ascomycota	Eurotiomycetes	Onygenales	Ajellomycetaceae	Emmonsiellopsis	Unknown	Bulk soil__Rhizosphere__Root	T01__T02__T03	OW__LW
ASV_137	Fungi	Basidiomycota	Agaricomycetes	Agaricales	Psathyrellaceae	Coprinopsis	urticicola	Bulk soil__Grain__Leaf__Rhizosphere__Root	T01__T02__T03	OW__LW
ASV_1370	Fungi	Blastocladiomycota	Blastocladiomycetes	Blastocladiales	Unknown	Unknown	Unknown	Bulk soil__Rhizosphere	T01__T02__T03	OW__LW
ASV_1371	Fungi	Mucoromycota	Mucoromycetes	Mucorales	Mucoraceae	Actinomucor	elegans	Bulk soil__Rhizosphere	T01__T02__T03	OW__LW
ASV_1374	Fungi	Ascomycota	Sordariomycetes	Hypocreales	Cordycipitaceae	Cordyceps	bassiana	Bulk soil__Rhizosphere__Root	T01__T02__T03	OW__LW
ASV_1375	Fungi	Basidiomycota	Cystobasidiomycetes	Cystobasidiomycetes_ord_Incertae_sedis	Symmetrosporaceae	Symmetrospora	oryzicola	Leaf	T03	LW
ASV_1377	Fungi	Ascomycota	Sordariomycetes	Xylariales	Diatrypaceae	Monosporascus	semiaridus	Bulk soil__Rhizosphere__Root	T01__T02__T03	OW__LW
ASV_138	Fungi	Ascomycota	Eurotiomycetes	Eurotiales	Aspergillaceae	Aspergillus	intermedius	Bulk soil__Grain__Leaf__Rhizosphere__Root	T01__T02__T03	OW__LW
ASV_1382	Fungi	Ascomycota	Eurotiomycetes	Onygenales	Onygenaceae	Chrysosporium	lobatum	Bulk soil__Rhizosphere	T01__T02__T03	OW__LW
ASV_1384	Fungi	Ascomycota	Pezizomycetes	Pezizales	Pyronemataceae	Cheilymenia	Unknown	Bulk soil	T03	OW__LW
ASV_1388	Fungi	Mortierellomycota	Mortierellomycetes	Mortierellales	Mortierellaceae	Linnemannia	Unknown	Bulk soil__Rhizosphere	T01__T02__T03	OW__LW
ASV_1389	Fungi	Zoopagomycota	Zoopagomycetes	Zoopagales	Piptocephalidaceae	Syncephalis	Unknown	Bulk soil__Rhizosphere	T01__T02__T03	OW__LW
ASV_1391	Fungi	Ascomycota	Sordariomycetes	Sordariales	Chaetomiaceae	Botryotrichum	atrogriseum	Bulk soil__Rhizosphere	T01__T02__T03	OW__LW
ASV_1392	Fungi	Ascomycota	Dothideomycetes	Pleosporales	Phaeosphaeriaceae	Unknown	Unknown	Bulk soil__Rhizosphere__Root	T01__T02__T03	OW__LW
ASV_1396	Fungi	Ascomycota	Sordariomycetes	Hypocreales	Nectriaceae	Fusarium	acutisporum	Bulk soil__Rhizosphere	T01__T02__T03	OW__LW
ASV_1397	Fungi	Ascomycota	Sordariomycetes	Hypocreales	Nectriaceae	Fusarium	tricinctum	Bulk soil__Rhizosphere__Root	T01__T02__T03	OW__LW
ASV_1398	Fungi	Glomeromycota	Glomeromycetes	Glomerales	Glomeraceae	Rhizophagus	fasciculatus	Rhizosphere__Root	T02__T03	OW__LW
ASV_1399	Fungi	Ascomycota	Saccharomycetes	Saccharomycetales	Phaffomycetaceae	Wickerhamomyces	ciferrii	Grain__Rhizosphere	T03	OW__LW
ASV_14	Fungi	Ascomycota	Sordariomycetes	Hypocreales	Nectriaceae	Fusarium	Unknown	Bulk soil__Grain__Leaf__Rhizosphere__Root	T01__T02__T03	OW__LW
ASV_140	Fungi	Basidiomycota	Tremellomycetes	Tremellales	Bulleribasidiaceae	Vishniacozyma	carnescens	Bulk soil__Grain__Leaf__Rhizosphere__Root	T01__T02__T03	OW__LW
ASV_1406	Fungi	Ascomycota	Sordariomycetes	Sordariales	Podosporaceae	Cladorrhinum	flexuosum	Bulk soil__Rhizosphere	T01__T02	OW__LW
ASV_1407	Fungi	Ascomycota	Dothideomycetes	Capnodiales	Cladosporiaceae	Cladosporium	aciculare	Bulk soil__Grain__Leaf__Rhizosphere__Root	T01__T02__T03	OW__LW
ASV_1408	Fungi	Basidiomycota	Agaricomycetes	Agaricales	Psathyrellaceae	Coprinopsis	psammophila	Bulk soil	T03	OW
ASV_1409	Fungi	Ascomycota	Sordariomycetes	Hypocreales	Hypocreales_fam_Incertae_sedis	Acremonium	charticola	Bulk soil__Rhizosphere	T01__T03	OW__LW
ASV_141	Fungi	Basidiomycota	Agaricomycetes	Agaricales	Psathyrellaceae	Coprinopsis	pachyderma	Grain__Leaf__Root	T01__T03	OW__LW
ASV_1411	Fungi	Chytridiomycota	Spizellomycetes	Spizellomycetales	Unknown	Unknown	Unknown	Bulk soil__Rhizosphere	T01__T02__T03	OW__LW
ASV_1413	Fungi	Ascomycota	Eurotiomycetes	Chaetothyriales	Cyphellophoraceae	Cyphellophora	fusarioides	Bulk soil__Leaf__Rhizosphere__Root	T01__T02__T03	OW__LW
ASV_1415	Fungi	Ascomycota	Dothideomycetes	Pleosporales	Sporormiaceae	Sporormiella	megalospora	Bulk soil__Rhizosphere	T01__T02__T03	OW__LW
ASV_1418	Fungi	Ascomycota	Eurotiomycetes	Eurotiales	Aspergillaceae	Penicillium	Unknown	Bulk soil__Rhizosphere__Root	T01__T02__T03	OW__LW
ASV_1419	Fungi	Ascomycota	Sordariomycetes	Hypocreales	Hypocreales_fam_Incertae_sedis	Acremonium	pilosum	Bulk soil__Rhizosphere__Root	T01__T02__T03	OW__LW
ASV_1421	Fungi	Ascomycota	Sordariomycetes	Hypocreales	Bionectriaceae	Clonostachys	Unknown	Bulk soil__Rhizosphere	T01__T02__T03	OW__LW
ASV_1428	Fungi	Basidiomycota	Tremellomycetes	Filobasidiales	Filobasidiaceae	Filobasidium	Unknown	Bulk soil__Leaf__Rhizosphere	T02__T03	OW__LW
ASV_1429	Fungi	Ascomycota	Sordariomycetes	Hypocreales	Cordycipitaceae	Cordyceps	bassiana	Bulk soil__Rhizosphere	T01__T02__T03	OW__LW
ASV_1430	Fungi	Ascomycota	Sordariomycetes	Hypocreales	Niessliaceae	Niesslia	indica	Bulk soil__Rhizosphere__Root	T01__T02__T03	OW__LW
ASV_1431	Fungi	Ascomycota	Orbiliomycetes	Orbiliales	Orbiliaceae	Brachyphoris	oviparasitica	Bulk soil__Rhizosphere__Root	T01__T02__T03	OW__LW
ASV_1434	Fungi	Basidiomycota	Agaricomycetes	Agaricales	Psathyrellaceae	Coprinellus	Unknown	Bulk soil__Rhizosphere__Root	T01__T02	OW__LW
ASV_1441	Fungi	Mortierellomycota	Mortierellomycetes	Mortierellales	Mortierellaceae	Unknown	Unknown	Bulk soil__Rhizosphere	T02__T03	OW__LW
ASV_1442	Fungi	Ascomycota	Dothideomycetes	Pleosporales	Pleosporales_fam_Incertae_sedis	Monodictys	castaneae	Bulk soil__Rhizosphere	T01__T02__T03	OW__LW
ASV_1445	Fungi	Ascomycota	Sordariomycetes	Hypocreales	Hypocreales_fam_Incertae_sedis	Acremonium	charticola	Bulk soil__Rhizosphere__Root	T01__T02__T03	OW__LW
ASV_1447	Fungi	Basidiomycota	Tremellomycetes	Filobasidiales	Piskurozymaceae	Solicoccozyma	aeria	Bulk soil__Rhizosphere	T01__T02__T03	OW__LW
ASV_1448	Fungi	Ascomycota	Pezizomycetes	Pezizales	Pezizaceae	Peziza	Unknown	Bulk soil__Rhizosphere	T01__T02__T03	OW__LW
ASV_1449	Fungi	Ascomycota	Dothideomycetes	Pleosporales	Pleosporaceae	Alternaria	hungarica	Bulk soil__Rhizosphere__Root	T01__T02__T03	OW__LW
ASV_1451	Fungi	Ascomycota	Eurotiomycetes	Eurotiales	Aspergillaceae	Aspergillus	sigurros	Bulk soil__Rhizosphere	T01__T02__T03	OW__LW
ASV_1452	Fungi	Ascomycota	Eurotiomycetes	Eurotiales	Aspergillaceae	Aspergillus	Unknown	Grain__Rhizosphere	T02__T03	OW__LW
ASV_1455	Fungi	Ascomycota	Sordariomycetes	Microascales	Microascaceae	Pithoascus	nidicola	Bulk soil__Rhizosphere	T01__T02__T03	OW__LW
ASV_1457	Fungi	Ascomycota	Sordariomycetes	Xylariales	Diatrypaceae	Monosporascus	cannonballus	Bulk soil__Rhizosphere__Root	T01__T02__T03	OW__LW
ASV_1458	Fungi	Ascomycota	Sordariomycetes	Sordariales	Chaetomiaceae	Botryotrichum	atrogriseum	Bulk soil__Rhizosphere	T01__T02__T03	OW
ASV_1459	Fungi	Chytridiomycota	Lobulomycetes	Lobulomycetales	Unknown	Unknown	Unknown	Bulk soil__Rhizosphere	T01__T02__T03	OW__LW
ASV_146	Fungi	Ascomycota	Eurotiomycetes	Eurotiales	Aspergillaceae	Aspergillus	insulicola	Bulk soil__Grain__Leaf__Rhizosphere__Root	T01__T02__T03	OW__LW
ASV_1460	Fungi	Basidiomycota	Agaricomycetes	Agaricales	Pleurotaceae	Hohenbuehelia	portegna	Bulk soil__Rhizosphere__Root	T01__T02	OW__LW
ASV_1462	Fungi	Ascomycota	Eurotiomycetes	Chaetothyriales	Herpotrichiellaceae	Veronaea	botryosa	Bulk soil__Rhizosphere__Root	T01__T02__T03	OW__LW
ASV_1464	Fungi	Olpidiomycota	Olpidiomycetes	Olpidiales	Olpidiaceae	Olpidium	Unknown	Bulk soil__Rhizosphere__Root	T01__T02	OW__LW
ASV_1465	Fungi	Basidiomycota	Microbotryomycetes	Sporidiobolales	Sporidiobolaceae	Sporobolomyces	roseus	Bulk soil__Leaf	T03	OW__LW
ASV_1468	Fungi	Ascomycota	Dothideomycetes	Pleosporales	Sporormiaceae	Westerdykella	centenaria	Bulk soil	T03	OW
ASV_147	Fungi	Basidiomycota	Agaricomycetes	Corticiales	Corticiaceae	Waitea	var._circinata	Bulk soil__Rhizosphere__Root	T01__T02__T03	OW__LW
ASV_1470	Fungi	Glomeromycota	Glomeromycetes	Glomerales	Glomeraceae	Unknown	Unknown	Bulk soil__Leaf__Rhizosphere__Root	T01__T02__T03	OW__LW
ASV_1471	Fungi	Ascomycota	Pezizomycetes	Pezizales	Pyronemataceae	Scutellinia	Unknown	Bulk soil__Rhizosphere	T01__T03	OW
ASV_1472	Fungi	Ascomycota	Eurotiomycetes	Eurotiales	Aspergillaceae	Penicillium	copticola	Bulk soil__Grain__Rhizosphere	T01__T02__T03	OW__LW
ASV_1475	Fungi	Ascomycota	Eurotiomycetes	Chaetothyriales	Herpotrichiellaceae	Exophiala	oligosperma	Bulk soil__Rhizosphere	T01__T02__T03	OW__LW
ASV_1478	Fungi	Ascomycota	Sordariomycetes	Hypocreales	Nectriaceae	Varicosporellopsis	Unknown	Bulk soil__Rhizosphere	T01__T02__T03	OW__LW
ASV_1479	Fungi	Ascomycota	Sordariomycetes	Hypocreales	Hypocreales_fam_Incertae_sedis	Trichothecium	crotocinigenum	Bulk soil__Rhizosphere	T01__T02__T03	OW__LW
ASV_148	Fungi	Ascomycota	Eurotiomycetes	Eurotiales	Aspergillaceae	Aspergillus	versicolor	Bulk soil__Grain__Leaf__Rhizosphere__Root	T01__T02__T03	OW__LW
ASV_1480	Fungi	Ascomycota	Sordariomycetes	Glomerellales	Plectosphaerellaceae	Verticillium	klebahnii	Bulk soil__Rhizosphere	T01__T02__T03	OW__LW
ASV_1482	Fungi	Mortierellomycota	Mortierellomycetes	Mortierellales	Mortierellaceae	Mortierella	ambigua	Bulk soil__Rhizosphere__Root	T01__T02__T03	OW
ASV_1483	Fungi	Ascomycota	Eurotiomycetes	Onygenales	Onygenaceae	Chrysosporium	lobatum	Bulk soil	T01__T02__T03	OW__LW
ASV_1484	Fungi	Ascomycota	Eurotiomycetes	Eurotiales	Aspergillaceae	Talaromyces	funiculosus	Bulk soil__Grain__Rhizosphere	T01__T02__T03	OW__LW
ASV_1485	Fungi	Chytridiomycota	Spizellomycetes	Spizellomycetales	Unknown	Unknown	Unknown	Bulk soil	T01__T03	OW__LW
ASV_1486	Fungi	Ascomycota	Sordariomycetes	Sordariales	Unknown	Unknown	Unknown	Bulk soil__Rhizosphere__Root	T01__T02__T03	OW__LW
ASV_149	Fungi	Chytridiomycota	Spizellomycetes	Spizellomycetales	Powellomycetaceae	Fimicolochytrium	Unknown	Bulk soil__Grain__Leaf__Rhizosphere__Root	T01__T02__T03	OW__LW
ASV_1490	Fungi	Ascomycota	Sordariomycetes	Hypocreales	Nectriaceae	Fusarium	hostae	Bulk soil__Rhizosphere	T01__T02__T03	OW__LW
ASV_1492	Fungi	Olpidiomycota	Olpidiomycetes	Olpidiales	Olpidiaceae	Olpidiaster	brassicae	Bulk soil__Rhizosphere__Root	T01__T02__T03	OW__LW
ASV_1495	Fungi	Ascomycota	Sordariomycetes	Microascales	Microascaceae	Pithoascus	Unknown	Bulk soil__Rhizosphere__Root	T01__T02__T03	OW__LW
ASV_15	Fungi	Ascomycota	Eurotiomycetes	Eurotiales	Aspergillaceae	Aspergillus	niger	Bulk soil__Grain__Leaf__Rhizosphere__Root	T01__T02__T03	OW__LW
ASV_150	Fungi	Ascomycota	Eurotiomycetes	Eurotiales	Aspergillaceae	Talaromyces	Unknown	Bulk soil__Grain__Leaf__Rhizosphere__Root	T01__T02__T03	OW__LW
ASV_1502	Fungi	Ascomycota	Pezizomycetes	Pezizales	Ascodesmidaceae	Unknown	Unknown	Bulk soil__Rhizosphere	T01__T02__T03	OW__LW
ASV_1507	Fungi	Ascomycota	Sordariomycetes	Microascales	Microascaceae	Cephalotrichum	Unknown	Bulk soil__Rhizosphere	T01__T02__T03	OW__LW
ASV_1509	Fungi	Ascomycota	Eurotiomycetes	Eurotiales	Aspergillaceae	Talaromyces	Unknown	Bulk soil__Rhizosphere__Root	T01__T02__T03	OW
ASV_151	Fungi	Ascomycota	Dothideomycetes	Dothideomycetes_ord_Incertae_sedis	Eremomycetaceae	Arthrographis	globosa	Bulk soil__Grain__Leaf__Rhizosphere__Root	T01__T02__T03	OW__LW
ASV_1510	Fungi	Ascomycota	Eurotiomycetes	Onygenales	Onygenaceae	Castanedomyces	australiensis	Bulk soil__Rhizosphere	T01__T02__T03	OW__LW
ASV_152	Fungi	Ascomycota	Sordariomycetes	Sordariales	Unknown	Unknown	Unknown	Bulk soil__Grain__Leaf__Rhizosphere__Root	T01__T02__T03	OW__LW
ASV_1520	Fungi	Ascomycota	Dothideomycetes	Pleosporales	Sporormiaceae	Preussia	persica	Bulk soil__Rhizosphere	T01__T02__T03	OW__LW
ASV_1521	Fungi	Ascomycota	Eurotiomycetes	Chaetothyriales	Cyphellophoraceae	Cyphellophora	oxyspora	Bulk soil__Leaf__Rhizosphere__Root	T01__T02__T03	OW__LW
ASV_1522	Fungi	Ascomycota	Sordariomycetes	Sordariales	Chaetomiaceae	Unknown	Unknown	Bulk soil__Rhizosphere__Root	T01__T02__T03	OW__LW
ASV_1525	Fungi	Ascomycota	Sordariomycetes	Hypocreales	Hypocreales_fam_Incertae_sedis	Acremonium	sclerotigenum	Bulk soil__Rhizosphere__Root	T01__T02__T03	OW__LW
ASV_1529	Fungi	Ascomycota	Sordariomycetes	Microascales	Microascaceae	Microascus	brevicaulis	Bulk soil__Leaf__Rhizosphere__Root	T01__T02__T03	OW__LW
ASV_153	Fungi	Ascomycota	Sordariomycetes	Hypocreales	Hypocreales_fam_Incertae_sedis	Acremonium	persicinum	Bulk soil__Rhizosphere__Root	T01__T02__T03	OW__LW
ASV_1530	Fungi	Mortierellomycota	Mortierellomycetes	Mortierellales	Mortierellaceae	Unknown	Unknown	Bulk soil__Rhizosphere__Root	T01__T02__T03	OW__LW
ASV_1531	Fungi	Basidiomycota	Agaricomycetes	Agaricales	Entolomataceae	Entoloma	Unknown	Bulk soil__Rhizosphere__Root	T01__T02__T03	OW__LW
ASV_1533	Fungi	Ascomycota	Dothideomycetes	Capnodiales	Cladosporiaceae	Verrucocladosporium	Unknown	Bulk soil__Leaf__Rhizosphere	T01__T02__T03	OW__LW
ASV_1536	Fungi	Chytridiomycota	Spizellomycetes	Spizellomycetales	Spizellomycetaceae	Spizellomyces	Unknown	Bulk soil__Rhizosphere	T01__T02__T03	OW__LW
ASV_1538	Fungi	Ascomycota	Sordariomycetes	Hypocreales	Nectriaceae	Fusarium	polyphialidicum	Bulk soil__Rhizosphere__Root	T01__T02__T03	OW__LW
ASV_1539	Fungi	Ascomycota	Sordariomycetes	Hypocreales	Hypocreales_fam_Incertae_sedis	Acremonium	persicinum	Bulk soil__Rhizosphere	T02__T03	OW__LW
ASV_154	Fungi	Ascomycota	Eurotiomycetes	Chaetothyriales	Herpotrichiellaceae	Veronaea	botryosa	Bulk soil__Grain__Leaf__Rhizosphere__Root	T01__T02__T03	OW__LW
ASV_1541	Fungi	Ascomycota	Pezizomycetes	Pezizales	Pyronemataceae	Heydenia	Unknown	Bulk soil__Rhizosphere__Root	T01__T02__T03	OW__LW
ASV_1544	Fungi	Chytridiomycota	Rhizophlyctidomycetes	Rhizophlyctidales	Rhizophlyctidaceae	Unknown	Unknown	Rhizosphere	T01__T03	OW__LW
ASV_1545	Fungi	Ascomycota	Sordariomycetes	Glomerellales	Plectosphaerellaceae	Plectosphaerella	slobbergiarum	Bulk soil__Rhizosphere__Root	T01__T02__T03	OW__LW
ASV_1547	Fungi	Ascomycota	Sordariomycetes	Sordariales	Chaetomiaceae	Zopfiella	Unknown	Bulk soil__Rhizosphere__Root	T01__T02__T03	OW__LW
ASV_155	Fungi	Mortierellomycota	Mortierellomycetes	Mortierellales	Unknown	Unknown	Unknown	Bulk soil__Grain__Leaf__Rhizosphere__Root	T01__T02__T03	OW__LW
ASV_1550	Fungi	Ascomycota	Dothideomycetes	Venturiales	Sympoventuriaceae	Ochroconis	tshawytschae	Bulk soil__Rhizosphere	T01__T02__T03	OW__LW
ASV_1552	Fungi	Ascomycota	Dothideomycetes	Abrothallales	Abrothallaceae	Abrothallus	parmeliarum	Bulk soil__Rhizosphere	T02__T03	OW__LW
ASV_1553	Fungi	Basidiomycota	Agaricomycetes	Agaricales	Psathyrellaceae	Coprinopsis	psammophila	Bulk soil__Rhizosphere	T01__T02__T03	OW__LW
ASV_1554	Fungi	Ascomycota	Sordariomycetes	Hypocreales	Hypocreales_fam_Incertae_sedis	Acremonium	persicinum	Bulk soil__Rhizosphere	T01__T02__T03	OW__LW
ASV_1555	Fungi	Blastocladiomycota	Blastocladiomycetes	Blastocladiales	Unknown	Unknown	Unknown	Bulk soil__Rhizosphere	T01__T02__T03	OW__LW
ASV_156	Fungi	Ascomycota	Dothideomycetes	Capnodiales	Cladosporiaceae	Cladosporium	basi-inflatum	Bulk soil__Grain__Leaf__Rhizosphere__Root	T01__T02__T03	OW__LW
ASV_1561	Fungi	Ascomycota	Dothideomycetes	Pleosporales	Pleosporaceae	Curvularia	Unknown	Bulk soil__Leaf__Rhizosphere	T01__T02__T03	OW__LW
ASV_1562	Fungi	Ascomycota	Sordariomycetes	Hypocreales	Nectriaceae	Fusarium	Unknown	Bulk soil__Rhizosphere	T01__T02__T03	OW__LW
ASV_1563	Fungi	Basidiomycota	Agaricostilbomycetes	Agaricostilbales	Kondoaceae	Unknown	Unknown	Leaf	T03	OW__LW
ASV_1565	Fungi	Ascomycota	Dothideomycetes	Pleosporales	Sporormiaceae	Sporormiella	Unknown	Bulk soil	T01__T02	LW
ASV_1567	Fungi	Ascomycota	Sordariomycetes	Microascales	Microascaceae	Microascus	cinereus	Bulk soil	T01__T02	LW
ASV_1569	Fungi	Ascomycota	Leotiomycetes	Helotiales	Pezizomycotina_fam_Incertae_sedis	Hormiactis	Unknown	Bulk soil__Rhizosphere	T01__T02__T03	OW__LW
ASV_1570	Fungi	Ascomycota	Dothideomycetes	Abrothallales	Abrothallaceae	Abrothallus	parmeliarum	Bulk soil__Rhizosphere	T02__T03	OW__LW
ASV_1572	Fungi	Ascomycota	Eurotiomycetes	Onygenales	Arachnomycetaceae	Unknown	Unknown	Bulk soil__Rhizosphere	T01__T02__T03	OW__LW
ASV_1573	Fungi	Ascomycota	Saccharomycetes	Saccharomycetales	Trichomonascaceae	Unknown	Unknown	Bulk soil__Grain__Rhizosphere	T01__T02__T03	OW__LW
ASV_1574	Fungi	Ascomycota	Sordariomycetes	Hypocreales	Cordycipitaceae	Lecanicillium	Unknown	Rhizosphere__Root	T02__T03	OW__LW
ASV_1575	Fungi	Ascomycota	Dothideomycetes	Capnodiales	Cladosporiaceae	Cladosporium	herbarum	Leaf__Rhizosphere__Root	T01__T02__T03	OW__LW
ASV_1577	Fungi	Ascomycota	Sordariomycetes	Hypocreales	Tilachlidiaceae	Tilachlidium	Unknown	Bulk soil__Rhizosphere	T01__T02__T03	LW
ASV_158	Fungi	Ascomycota	Sordariomycetes	Microascales	Microascaceae	Microascus	alveolaris	Bulk soil__Grain__Leaf__Rhizosphere__Root	T01__T02__T03	OW__LW
ASV_1580	Fungi	Ascomycota	Eurotiomycetes	Onygenales	Onygenaceae	Auxarthron	chinense	Bulk soil__Rhizosphere	T01__T02__T03	OW__LW
ASV_1581	Fungi	Ascomycota	Sordariomycetes	Microascales	Microascaceae	Pseudallescheria	fimeti	Bulk soil__Rhizosphere__Root	T01__T02__T03	OW__LW
ASV_1582	Fungi	Ascomycota	Sordariomycetes	Hypocreales	Cordycipitaceae	Cordyceps	bassiana	Bulk soil__Rhizosphere	T01__T02__T03	OW__LW
ASV_1583	Fungi	Ascomycota	Sordariomycetes	Sordariales	Unknown	Unknown	Unknown	Bulk soil__Rhizosphere	T01__T02__T03	LW
ASV_1584	Fungi	Ascomycota	Dothideomycetes	Pleosporales	Sporormiaceae	Unknown	Unknown	Bulk soil__Rhizosphere__Root	T01__T02__T03	OW__LW
ASV_1585	Fungi	Ascomycota	Sordariomycetes	Magnaporthales	Magnaporthaceae	Magnaporthiopsis	maydis	Leaf	T01	LW
ASV_1586	Fungi	Basidiomycota	Agaricomycetes	Cantharellales	Ceratobasidiaceae	Thanatephorus	cucumeris	Bulk soil__Rhizosphere__Root	T01__T03	LW
ASV_1587	Fungi	Mortierellomycota	Mortierellomycetes	Mortierellales	Mortierellaceae	Unknown	Unknown	Bulk soil__Rhizosphere	T01__T02__T03	OW__LW
ASV_159	Fungi	Ascomycota	Dothideomycetes	Pleosporales	Sporormiaceae	Preussia	terricola	Bulk soil__Leaf__Rhizosphere	T01__T02__T03	OW__LW
ASV_1590	Fungi	Ascomycota	Leotiomycetes	Helotiales	Pezizomycotina_fam_Incertae_sedis	Arcuadendron	Unknown	Bulk soil__Rhizosphere	T01__T02__T03	OW__LW
ASV_1592	Fungi	Ascomycota	Dothideomycetes	Pleosporales	Sporormiaceae	Preussia	tenerifae	Bulk soil__Rhizosphere	T01__T02__T03	OW__LW
ASV_1593	Fungi	Chytridiomycota	Spizellomycetes	Spizellomycetales	Spizellomycetaceae	Spizellomyces	Unknown	Bulk soil__Rhizosphere	T01__T02__T03	OW
ASV_1594	Fungi	Mucoromycota	Mucoromycetes	Mucorales	Mucoraceae	Actinomucor	elegans	Bulk soil__Rhizosphere	T01__T02__T03	OW__LW
ASV_1596	Fungi	Mortierellomycota	Mortierellomycetes	Mortierellales	Mortierellaceae	Unknown	Unknown	Bulk soil__Rhizosphere	T01__T02__T03	OW__LW
ASV_1597	Fungi	Ascomycota	Sordariomycetes	Trichosphaeriales	Trichosphaeriaceae	Nigrospora	hainanensis	Bulk soil__Grain__Leaf__Rhizosphere	T01__T02__T03	OW__LW
ASV_1598	Fungi	Ascomycota	Dothideomycetes	Pleosporales	Thyridariaceae	Parathyridaria	tyrrhenica	Bulk soil__Leaf__Rhizosphere__Root	T01__T02__T03	OW__LW
ASV_1599	Fungi	Ascomycota	Sordariomycetes	Hypocreales	Cordycipitaceae	Lecanicillium	Unknown	Rhizosphere	T03	OW
ASV_16	Fungi	Ascomycota	Sordariomycetes	Hypocreales	Stachybotryaceae	Stachybotrys	chartarum	Bulk soil__Grain__Leaf__Rhizosphere__Root	T01__T02__T03	OW__LW
ASV_160	Fungi	Ascomycota	Sordariomycetes	Microascales	Microascaceae	Cephalotrichum	Unknown	Bulk soil__Grain__Leaf__Rhizosphere__Root	T01__T02__T03	OW__LW
ASV_1600	Fungi	Aphelidiomycota	Aphelidiomycetes	GS16	Unknown	Unknown	Unknown	Bulk soil__Rhizosphere	T01__T02__T03	OW__LW
ASV_1604	Fungi	Ascomycota	Sordariomycetes	Hypocreales	Stachybotryaceae	Sirastachys	Unknown	Bulk soil__Rhizosphere	T01__T02__T03	OW__LW
ASV_1609	Fungi	Ascomycota	Sordariomycetes	Sordariales	Chaetomiaceae	Botryotrichum	atrogriseum	Bulk soil	T03	OW
ASV_161	Fungi	Ascomycota	Sordariomycetes	Hypocreales	Unknown	Unknown	Unknown	Bulk soil__Grain__Leaf__Rhizosphere__Root	T01__T02__T03	OW__LW
ASV_1610	Fungi	Ascomycota	Sordariomycetes	Glomerellales	Plectosphaerellaceae	Verticillium	klebahnii	Bulk soil__Rhizosphere	T01__T02__T03	OW__LW
ASV_1612	Fungi	Basidiomycota	Agaricomycetes	Agaricales	Psathyrellaceae	Coprinopsis	psammophila	Bulk soil__Rhizosphere	T01__T02__T03	OW__LW
ASV_1613	Fungi	Ascomycota	Dothideomycetes	Venturiales	Sympoventuriaceae	Ochroconis	tshawytschae	Bulk soil__Rhizosphere	T01__T02__T03	OW__LW
ASV_1614	Fungi	Ascomycota	Eurotiomycetes	Eurotiales	Aspergillaceae	Talaromyces	funiculosus	Bulk soil__Rhizosphere	T01__T02__T03	OW__LW
ASV_1615	Fungi	Basidiomycota	Tremellomycetes	Tremellales	Bulleribasidiaceae	Vishniacozyma	carnescens	Rhizosphere	T02__T03	LW
ASV_1616	Fungi	Ascomycota	Sordariomycetes	Hypocreales	Hypocreales_fam_Incertae_sedis	Sesquicillium	Unknown	Bulk soil__Rhizosphere	T01__T02__T03	OW__LW
ASV_1618	Fungi	Basidiomycota	Ustilaginomycetes	Ustilaginales	Ustilaginaceae	Moesziomyces	aphidis	Grain	T03	OW__LW
ASV_162	Fungi	Ascomycota	Dothideomycetes	Capnodiales	Cladosporiaceae	Cladosporium	sphaerospermum	Bulk soil__Grain__Leaf__Rhizosphere__Root	T01__T02__T03	OW__LW
ASV_1620	Fungi	Ascomycota	Sordariomycetes	Sordariales	Podosporaceae	Cladorrhinum	Unknown	Bulk soil__Rhizosphere__Root	T01__T02__T03	OW__LW
ASV_1623	Fungi	Ascomycota	Sordariomycetes	Hypocreales	Hypocreales_fam_Incertae_sedis	Acremonium	persicinum	Bulk soil__Rhizosphere	T02	OW
ASV_1624	Fungi	Ascomycota	Pezizomycetes	Pezizales	Ascodesmidaceae	Cephaliophora	tropica	Bulk soil__Rhizosphere	T01__T02__T03	OW__LW
ASV_1626	Fungi	Chytridiomycota	Spizellomycetes	Spizellomycetales	Spizellomycetaceae	Spizellomyces	Unknown	Bulk soil__Rhizosphere	T01__T02__T03	OW__LW
ASV_1628	Fungi	Zoopagomycota	Zoopagomycetes	Zoopagales	Piptocephalidaceae	Syncephalis	Unknown	Bulk soil__Rhizosphere	T01__T02__T03	OW__LW
ASV_163	Fungi	Ascomycota	Eurotiomycetes	Eurotiales	Aspergillaceae	Talaromyces	purpureogenus	Bulk soil__Grain__Leaf__Rhizosphere__Root	T01__T02__T03	OW__LW
ASV_1631	Fungi	Ascomycota	Sordariomycetes	Sordariales	Lasiosphaeriaceae	Schizothecium	Unknown	Bulk soil__Rhizosphere	T01__T02__T03	OW__LW
ASV_1632	Fungi	Mortierellomycota	Mortierellomycetes	Mortierellales	Unknown	Unknown	Unknown	Bulk soil__Rhizosphere	T01	OW__LW
ASV_1634	Fungi	Mortierellomycota	Mortierellomycetes	Mortierellales	Mortierellaceae	Mortierella	Unknown	Bulk soil__Rhizosphere__Root	T02__T03	OW__LW
ASV_1635	Fungi	Basidiomycota	Microbotryomycetes	Sporidiobolales	Sporidiobolaceae	Sporobolomyces	roseus	Bulk soil__Leaf__Root	T01__T03	OW__LW
ASV_1638	Fungi	Ascomycota	Dothideomycetes	Pleosporales	Phaeosphaeriaceae	Setophaeosphaeria	badalingensis	Bulk soil__Leaf__Rhizosphere	T01__T02__T03	OW__LW
ASV_164	Fungi	Ascomycota	Sordariomycetes	Hypocreales	Nectriaceae	Fusarium	incarnatum	Bulk soil__Grain__Leaf__Rhizosphere__Root	T01__T02__T03	OW__LW
ASV_1644	Fungi	Ascomycota	Sordariomycetes	Pleurotheciales	Pleurotheciaceae	Pleurotheciella	dimorphospora	Bulk soil__Rhizosphere	T01__T02__T03	OW__LW
ASV_1649	Fungi	Ascomycota	Sordariomycetes	Pleurotheciales	Pleurotheciaceae	Pleurotheciella	dimorphospora	Bulk soil__Rhizosphere	T01__T02__T03	OW__LW
ASV_165	Fungi	Ascomycota	Dothideomycetes	Pleosporales	Sporormiaceae	Preussia	terricola	Bulk soil__Grain__Leaf__Rhizosphere__Root	T01__T02__T03	OW__LW
ASV_1650	Fungi	Ascomycota	Dothideomycetes	Capnodiales	Cladosporiaceae	Cladosporium	sphaerospermum	Bulk soil__Rhizosphere	T01__T02__T03	OW__LW
ASV_1651	Fungi	Ascomycota	Sordariomycetes	Hypocreales	Unknown	Unknown	Unknown	Rhizosphere	T01__T03	OW__LW
ASV_1653	Fungi	Ascomycota	Sordariomycetes	Hypocreales	Cordycipitaceae	Lecanicillium	saksenae	Bulk soil__Rhizosphere__Root	T01__T02__T03	OW__LW
ASV_1656	Fungi	Chytridiomycota	Rhizophydiomycetes	Rhizophydiales	Unknown	Unknown	Unknown	Bulk soil__Rhizosphere	T01__T02__T03	LW
ASV_1657	Fungi	Ascomycota	Sordariomycetes	Hypocreales	Nectriaceae	Fusarium	Unknown	Grain	T03	OW__LW
ASV_1658	Fungi	Ascomycota	Eurotiomycetes	Eurotiales	Aspergillaceae	Talaromyces	Unknown	Bulk soil__Rhizosphere	T01__T02__T03	LW
ASV_1659	Fungi	Ascomycota	Eurotiomycetes	Onygenales	Gymnoascaceae	Mallochia	reticulata	Bulk soil__Rhizosphere	T01__T02__T03	OW__LW
ASV_1667	Fungi	Ascomycota	Sordariomycetes	Hypocreales	Nectriaceae	Fusarium	Unknown	Grain	T03	OW__LW
ASV_167	Fungi	Basidiomycota	Ustilaginomycetes	Ustilaginales	Ustilaginaceae	Anthracocystis	hwangensis	Grain__Leaf__Rhizosphere	T03	OW__LW
ASV_1670	Fungi	Ascomycota	Dothideomycetes	Dothideomycetes_ord_Incertae_sedis	Dothideomycetes_fam_Incertae_sedis	Dilophia	Unknown	Grain	T03	LW
ASV_1671	Fungi	Ascomycota	Dothideomycetes	Pleosporales	Acrocalymmaceae	Acrocalymma	Unknown	Bulk soil__Rhizosphere	T01__T02__T03	OW__LW
ASV_1672	Fungi	Ascomycota	Sordariomycetes	Hypocreales	Hypocreales_fam_Incertae_sedis	Acremonium	persicinum	Rhizosphere	T03	OW__LW
ASV_1673	Fungi	Basidiomycota	Exobasidiomycetes	Tilletiales	Tilletiaceae	Erratomyces	patelii	Bulk soil__Leaf__Rhizosphere	T01__T02__T03	OW__LW
ASV_1674	Fungi	Ascomycota	Dothideomycetes	Mycosphaerellales	Mycosphaerellaceae	Ramularia	eucalypti	Bulk soil__Leaf__Rhizosphere__Root	T02__T03	OW__LW
ASV_1675	Fungi	Ascomycota	Sordariomycetes	Hypocreales	Hypocreales_fam_Incertae_sedis	Acremonium	sclerotigenum	Bulk soil__Rhizosphere__Root	T01__T03	OW__LW
ASV_1678	Fungi	Ascomycota	Sordariomycetes	Hypocreales	Nectriaceae	Fusarium	acutisporum	Bulk soil__Rhizosphere	T01__T02__T03	OW__LW
ASV_1679	Fungi	Zoopagomycota	Zoopagomycetes	Zoopagales	Piptocephalidaceae	Syncephalis	Unknown	Bulk soil__Rhizosphere	T01__T02__T03	OW__LW
ASV_168	Fungi	Ascomycota	Sordariomycetes	Hypocreales	Hypocreales_fam_Incertae_sedis	Sarocladium	zeae	Bulk soil__Grain__Leaf__Rhizosphere__Root	T01__T02__T03	OW__LW
ASV_1680	Fungi	Ascomycota	Dothideomycetes	Pleosporales	Didymosphaeriaceae	Paraconiothyrium	estuarinum	Bulk soil__Rhizosphere	T01__T02__T03	OW__LW
ASV_1682	Fungi	Ascomycota	Leotiomycetes	Helotiales	Pezizomycotina_fam_Incertae_sedis	Hormiactis	Unknown	Bulk soil__Rhizosphere	T01__T02__T03	OW__LW
ASV_1683	Fungi	Blastocladiomycota	Blastocladiomycetes	Blastocladiales	Unknown	Unknown	Unknown	Bulk soil__Rhizosphere__Root	T01__T02__T03	OW__LW
ASV_1686	Fungi	Ascomycota	Sordariomycetes	Sordariales	Chaetomiaceae	Botryotrichum	Unknown	Root	T01__T02	OW__LW
ASV_1688	Fungi	Ascomycota	Eurotiomycetes	Eurotiales	Aspergillaceae	Talaromyces	Unknown	Bulk soil__Rhizosphere	T01__T02__T03	OW__LW
ASV_1689	Fungi	Ascomycota	Eurotiomycetes	Eurotiales	Aspergillaceae	Penicillium	brocae	Bulk soil__Grain__Rhizosphere	T01__T02__T03	OW__LW
ASV_169	Fungi	Ascomycota	Dothideomycetes	Pleosporales	Lentitheciaceae	Poaceascoma	helicoides	Bulk soil__Leaf__Rhizosphere__Root	T01__T02__T03	OW__LW
ASV_1697	Fungi	Ascomycota	Sordariomycetes	Sordariales	Chaetomiaceae	Botryotrichum	atrogriseum	Bulk soil	T01__T02__T03	OW__LW
ASV_17	Fungi	Ascomycota	Dothideomycetes	Capnodiales	Cladosporiaceae	Cladosporium	basi-inflatum	Bulk soil__Grain__Leaf__Rhizosphere__Root	T01__T02__T03	OW__LW
ASV_1705	Fungi	Basidiomycota	Agaricomycetes	Auriculariales	Auriculariaceae	Unknown	Unknown	Bulk soil	T01__T02__T03	OW__LW
ASV_1706	Fungi	Ascomycota	Dothideomycetes	Pleosporales	Phaeosphaeriaceae	Setophaeosphaeria	badalingensis	Bulk soil__Rhizosphere	T01__T02__T03	OW__LW
ASV_1709	Fungi	Ascomycota	Dothideomycetes	Pleosporales	Sporormiaceae	Preussia	terricola	Bulk soil__Rhizosphere	T01__T02__T03	OW__LW
ASV_1711	Fungi	Basidiomycota	Agaricomycetes	Agaricales	Pluteaceae	Volvariella	Unknown	Bulk soil__Rhizosphere__Root	T02__T03	LW
ASV_1712	Fungi	Ascomycota	Sordariomycetes	Hypocreales	Cordycipitaceae	Lecanicillium	antillanum	Rhizosphere__Root	T03	OW
ASV_1716	Fungi	Ascomycota	Sordariomycetes	Myrmecridiales	Myrmecridiaceae	Myrmecridium	schulzeri	Bulk soil__Rhizosphere	T01__T02__T03	OW__LW
ASV_1717	Fungi	Ascomycota	Saccharomycetes	Saccharomycetales	Saccharomycodaceae	Hanseniaspora	Unknown	Bulk soil__Grain__Leaf__Rhizosphere__Root	T01__T03	OW__LW
ASV_1719	Fungi	Ascomycota	Sordariomycetes	Hypocreales	Nectriaceae	Fusarium	nematophilum	Bulk soil__Rhizosphere__Root	T01__T02__T03	OW__LW
ASV_172	Fungi	Ascomycota	Dothideomycetes	Abrothallales	Abrothallaceae	Abrothallus	parmeliarum	Bulk soil__Leaf__Rhizosphere__Root	T01__T02__T03	OW__LW
ASV_1720	Fungi	Ascomycota	Sordariomycetes	Savoryellales	Savoryellaceae	Unknown	Unknown	Bulk soil	T03	OW__LW
ASV_1721	Fungi	Basidiomycota	Agaricostilbomycetes	Agaricostilbales	Chionosphaeraceae	Kurtzmanomyces	Unknown	Bulk soil__Rhizosphere__Root	T02__T03	OW__LW
ASV_1722	Fungi	Ascomycota	Sordariomycetes	Hypocreales	Hypocreales_fam_Incertae_sedis	Acremonium	sclerotigenum	Bulk soil__Rhizosphere	T01__T02__T03	OW__LW
ASV_1723	Fungi	Ascomycota	Sordariomycetes	Hypocreales	Bionectriaceae	Heleococcum	Unknown	Bulk soil__Rhizosphere	T01__T02	OW__LW
ASV_1725	Fungi	Ascomycota	Dothideomycetes	Pleosporales	Sporormiaceae	Westerdykella	nigra	Bulk soil__Rhizosphere	T01__T02__T03	OW__LW
ASV_1726	Fungi	Ascomycota	Sordariomycetes	Hypocreales	Nectriaceae	Fusarium	Unknown	Bulk soil__Grain__Rhizosphere	T01__T03	OW
ASV_173	Fungi	Mortierellomycota	Mortierellomycetes	Mortierellales	Mortierellaceae	Unknown	Unknown	Bulk soil__Rhizosphere__Root	T01__T02__T03	OW__LW
ASV_1732	Fungi	Ascomycota	Dothideomycetes	Pleosporales	Didymellaceae	Didymella	glomerata	Bulk soil__Grain__Leaf__Rhizosphere__Root	T01__T02__T03	OW__LW
ASV_1733	Fungi	Chytridiomycota	Spizellomycetes	Spizellomycetales	Unknown	Unknown	Unknown	Bulk soil__Rhizosphere	T01__T02__T03	OW__LW
ASV_1734	Fungi	Glomeromycota	Paraglomeromycetes	Paraglomerales	Pervetustaceae	Pervetustus	simplex	Bulk soil__Rhizosphere__Root	T02__T03	OW__LW
ASV_1738	Fungi	Ascomycota	Sordariomycetes	Sordariales	Chaetomiaceae	Unknown	Unknown	Bulk soil__Rhizosphere	T01__T02__T03	OW__LW
ASV_174	Fungi	Mortierellomycota	Mortierellomycetes	Mortierellales	Mortierellaceae	Mortierella	polycephala	Bulk soil__Grain__Leaf__Rhizosphere__Root	T01__T02__T03	OW__LW
ASV_1740	Fungi	Ascomycota	Sordariomycetes	Hypocreales	Hypocreales_fam_Incertae_sedis	Sarocladium	subulatum	Bulk soil__Leaf__Rhizosphere	T01__T02__T03	OW__LW
ASV_1741	Fungi	Ascomycota	Sordariomycetes	Sordariales	Podosporaceae	Cladorrhinum	Unknown	Bulk soil__Rhizosphere__Root	T02__T03	LW
ASV_1744	Fungi	Basidiomycota	Microbotryomycetes	Sporidiobolales	Sporidiobolaceae	Sporobolomyces	roseus	Bulk soil__Grain__Leaf	T03	OW__LW
ASV_1746	Fungi	Ascomycota	Dothideomycetes	Pleosporales	Sporormiaceae	Preussia	terricola	Bulk soil__Rhizosphere	T01__T02	OW__LW
ASV_1748	Fungi	Ascomycota	Pezizomycetes	Pezizales	Ascodesmidaceae	Unknown	Unknown	Bulk soil__Rhizosphere	T01__T02__T03	OW__LW
ASV_1749	Fungi	Ascomycota	Dothideomycetes	Pleosporales	Pleosporaceae	Stemphylium	halophilum	Bulk soil__Leaf__Rhizosphere__Root	T02__T03	OW__LW
ASV_175	Fungi	Basidiomycota	Agaricomycetes	Corticiales	Corticiaceae	Waitea	var._circinata	Bulk soil__Rhizosphere__Root	T01__T02__T03	OW__LW
ASV_1750	Fungi	Ascomycota	Eurotiomycetes	Eurotiales	Aspergillaceae	Aspergillus	Unknown	Bulk soil__Rhizosphere	T01__T02__T03	OW__LW
ASV_1751	Fungi	Ascomycota	Dothideomycetes	Pleosporales	Sporormiaceae	Sporormiella	Unknown	Bulk soil__Rhizosphere__Root	T01__T02__T03	OW__LW
ASV_1754	Fungi	Ascomycota	Dothideomycetes	Pleosporales	Phaeosphaeriaceae	Unknown	Unknown	Bulk soil__Rhizosphere__Root	T01__T02__T03	OW__LW
ASV_1756	Fungi	Ascomycota	Dothideomycetes	Capnodiales	Cladosporiaceae	Cladosporium	basi-inflatum	Bulk soil__Leaf__Rhizosphere	T01__T02__T03	OW__LW
ASV_1758	Fungi	Ascomycota	Sordariomycetes	Sordariales	Chaetomiaceae	Subramaniula	cristata	Bulk soil__Rhizosphere	T01__T02__T03	OW__LW
ASV_1759	Fungi	Basidiomycota	Ustilaginomycetes	Ustilaginales	Ustilaginaceae	Anthracocystis	Unknown	Bulk soil__Grain__Rhizosphere	T03	OW__LW
ASV_176	Fungi	Mortierellomycota	Mortierellomycetes	Mortierellales	Mortierellaceae	Mortierella	Unknown	Bulk soil__Grain__Leaf__Rhizosphere__Root	T01__T02__T03	OW__LW
ASV_1760	Fungi	Ascomycota	Sordariomycetes	Hypocreales	Hypocreales_fam_Incertae_sedis	Acremonium	persicinum	Bulk soil__Rhizosphere	T01__T03	OW
ASV_1761	Fungi	Ascomycota	Dothideomycetes	Mycosphaerellales	Teratosphaeriaceae	Salinomyces	thailandicus	Bulk soil__Leaf__Rhizosphere	T01__T02__T03	OW__LW
ASV_1762	Fungi	Ascomycota	Dothideomycetes	Mycosphaerellales	Mycosphaerellaceae	Ramularia	hydrangeae-macrophyllae	Bulk soil__Leaf__Rhizosphere	T02__T03	OW__LW
ASV_1766	Fungi	Ascomycota	Eurotiomycetes	Eurotiales	Aspergillaceae	Aspergillus	Unknown	Bulk soil__Rhizosphere	T01__T02__T03	OW__LW
ASV_1767	Fungi	Ascomycota	Sordariomycetes	Sordariales	Chaetomiaceae	Subramaniula	cristata	Bulk soil__Rhizosphere	T01__T02__T03	OW__LW
ASV_1768	Fungi	Chytridiomycota	Spizellomycetes	Spizellomycetales	Powellomycetaceae	Powellomyces	hirtus	Leaf__Rhizosphere	T01__T02__T03	OW
ASV_1769	Fungi	Ascomycota	Dothideomycetes	Pleosporales	Didymosphaeriaceae	Paraphaeosphaeria	minitans	Bulk soil__Rhizosphere	T01__T02__T03	OW__LW
ASV_1770	Fungi	Basidiomycota	Agaricomycetes	Agaricales	Psathyrellaceae	Coprinellus	deminutus	Bulk soil__Rhizosphere__Root	T01__T02__T03	OW__LW
ASV_1772	Fungi	Zoopagomycota	Zoopagomycetes	Zoopagales	Piptocephalidaceae	Syncephalis	Unknown	Bulk soil__Rhizosphere	T01__T02__T03	OW__LW
ASV_1774	Fungi	Ascomycota	Sordariomycetes	Microascales	Microascaceae	Pithoascus	stoveri	Bulk soil__Rhizosphere	T01__T02__T03	OW__LW
ASV_1775	Fungi	Mortierellomycota	Mortierellomycetes	Mortierellales	Mortierellaceae	Unknown	Unknown	Bulk soil__Rhizosphere	T01__T02__T03	OW__LW
ASV_1776	Fungi	Olpidiomycota	Olpidiomycetes	Olpidiales	Olpidiaceae	Olpidium	Unknown	Bulk soil__Rhizosphere__Root	T01	OW__LW
ASV_1777	Fungi	Ascomycota	Sordariomycetes	Microascales	Microascaceae	Unknown	Unknown	Bulk soil__Rhizosphere	T01__T02__T03	OW__LW
ASV_178	Fungi	Basidiomycota	Agaricomycetes	Agaricales	Psathyrellaceae	Coprinopsis	pachyderma	Grain__Leaf__Root	T01__T03	OW__LW
ASV_1782	Fungi	Ascomycota	Sordariomycetes	Hypocreales	Bionectriaceae	Clonostachys	eriocamporesii	Bulk soil__Rhizosphere	T01__T02	OW__LW
ASV_1786	Fungi	Kickxellomycota	Ramicandelaberomycetes	Ramicandelaberales	Ramicandelaberaceae	Ramicandelaber	Unknown	Bulk soil__Rhizosphere	T01__T02__T03	OW__LW
ASV_1788	Fungi	Ascomycota	Pezizomycetes	Pezizales	Ascodesmidaceae	Cephaliophora	Unknown	Rhizosphere	T01__T03	OW
ASV_179	Fungi	Ascomycota	Sordariomycetes	Hypocreales	Hypocreales_fam_Incertae_sedis	Trichothecium	crotocinigenum	Bulk soil__Grain__Leaf__Rhizosphere__Root	T01__T02__T03	OW__LW
ASV_1790	Fungi	Ascomycota	Dothideomycetes	Pleosporales	Pleosporaceae	Pleospora	bjoerlingii	Bulk soil__Rhizosphere__Root	T01__T02__T03	OW__LW
ASV_1791	Fungi	Ascomycota	Eurotiomycetes	Eurotiales	Aspergillaceae	Penicillium	parvulum	Bulk soil__Rhizosphere	T01__T02__T03	OW__LW
ASV_1793	Fungi	Ascomycota	Eurotiomycetes	Eurotiales	Aspergillaceae	Aspergillus	Unknown	Bulk soil__Grain	T01__T02__T03	OW__LW
ASV_1794	Fungi	Ascomycota	Leotiomycetes	Thelebolales	Thelebolaceae	Thelebolus	Unknown	Bulk soil__Rhizosphere	T01__T03	OW__LW
ASV_1795	Fungi	Ascomycota	Leotiomycetes	Helotiales	Pezizomycotina_fam_Incertae_sedis	Arcuadendron	Unknown	Bulk soil__Rhizosphere	T01__T02__T03	OW__LW
ASV_1799	Fungi	Basidiomycota	Agaricomycetes	Agaricales	Agaricaceae	Coprinus	trigonosporus	Bulk soil__Rhizosphere	T01__T02	OW
ASV_18	Fungi	Mortierellomycota	Mortierellomycetes	Mortierellales	Mortierellaceae	Linnemannia	Unknown	Bulk soil__Grain__Leaf__Rhizosphere__Root	T01__T02__T03	OW__LW
ASV_1801	Fungi	Ascomycota	Eurotiomycetes	Onygenales	Arachnomycetaceae	Arachnomyces	Unknown	Bulk soil__Rhizosphere	T01__T02__T03	OW__LW
ASV_1807	Fungi	Ascomycota	Eurotiomycetes	Onygenales	Onygenaceae	Chrysosporium	lobatum	Bulk soil__Rhizosphere	T01__T02__T03	OW__LW
ASV_1810	Fungi	Ascomycota	Sordariomycetes	Hypocreales	Hypocreales_fam_Incertae_sedis	Sarocladium	implicatum	Rhizosphere__Root	T02__T03	OW
ASV_1811	Fungi	Ascomycota	Leotiomycetes	Helotiales	Pezizomycotina_fam_Incertae_sedis	Arcuadendron	Unknown	Bulk soil__Rhizosphere	T01__T02__T03	OW__LW
ASV_1814	Fungi	Ascomycota	Sordariomycetes	Microascales	Microascaceae	Pithoascus	nidicola	Bulk soil__Rhizosphere	T01__T02__T03	OW__LW
ASV_1818	Fungi	Ascomycota	Eurotiomycetes	Onygenales	Arthrodermataceae	Arthroderma	ciferrii	Bulk soil	T02	OW__LW
ASV_1823	Fungi	Ascomycota	Dothideomycetes	Abrothallales	Abrothallaceae	Abrothallus	parmeliarum	Bulk soil__Rhizosphere	T01__T02__T03	OW__LW
ASV_1826	Fungi	Mortierellomycota	Mortierellomycetes	Mortierellales	Mortierellaceae	Unknown	Unknown	Bulk soil__Rhizosphere__Root	T02	OW__LW
ASV_183	Fungi	Chytridiomycota	Rhizophlyctidomycetes	Rhizophlyctidales	Rhizophlyctidaceae	Rhizophlyctis	Unknown	Bulk soil__Grain__Leaf__Rhizosphere__Root	T01__T02__T03	OW__LW
ASV_1832	Fungi	Ascomycota	Sordariomycetes	Sordariales	Sordariales_fam_Incertae_sedis	Papulaspora	equi	Bulk soil__Rhizosphere__Root	T01__T02__T03	OW__LW
ASV_1833	Fungi	Ascomycota	Eurotiomycetes	Onygenales	Arachnomycetaceae	Unknown	Unknown	Bulk soil__Rhizosphere__Root	T01__T02__T03	OW__LW
ASV_1834	Fungi	Ascomycota	Sordariomycetes	Hypocreales	Bionectriaceae	Geosmithia	cnesini	Rhizosphere	T01__T02__T03	OW__LW
ASV_1835	Fungi	Chytridiomycota	Spizellomycetes	Spizellomycetales	Unknown	Unknown	Unknown	Bulk soil__Rhizosphere	T01__T02__T03	OW__LW
ASV_1838	Fungi	Ascomycota	Dothideomycetes	Pleosporales	Pleosporaceae	Curvularia	fallax	Bulk soil__Leaf__Rhizosphere	T01__T03	OW__LW
ASV_1839	Fungi	Basidiomycota	Agaricomycetes	Auriculariales	Auriculariaceae	Auricularia	Unknown	Bulk soil__Rhizosphere__Root	T01__T03	OW__LW
ASV_184	Fungi	Ascomycota	Dothideomycetes	Pleosporales	Pleosporaceae	Alternaria	rosae	Bulk soil__Grain__Leaf__Rhizosphere__Root	T01__T02__T03	OW__LW
ASV_1843	Fungi	Ascomycota	Leotiomycetes	Helotiales	Helotiaceae	Scytalidium	circinatum	Bulk soil__Rhizosphere__Root	T01__T02	OW__LW
ASV_1845	Fungi	Ascomycota	Sordariomycetes	Hypocreales	Nectriaceae	Fusarium	Unknown	Grain	T03	OW__LW
ASV_1846	Fungi	Basidiomycota	Agaricostilbomycetes	Agaricostilbales	Kondoaceae	Kondoa	aeria	Bulk soil__Leaf	T03	OW__LW
ASV_185	Fungi	Ascomycota	Eurotiomycetes	Eurotiales	Aspergillaceae	Talaromyces	islandicus	Bulk soil__Grain__Leaf__Rhizosphere__Root	T01__T02__T03	OW__LW
ASV_1850	Fungi	Ascomycota	Sordariomycetes	Microascales	Microascaceae	Unknown	Unknown	Bulk soil__Rhizosphere	T01__T02__T03	OW__LW
ASV_1853	Fungi	Ascomycota	Eurotiomycetes	Eurotiales	Aspergillaceae	Penicillium	multicolor	Bulk soil__Rhizosphere	T03	LW
ASV_1854	Fungi	Ascomycota	Eurotiomycetes	Onygenales	Gymnoascaceae	Gymnoascus	reessii	Bulk soil__Rhizosphere	T01__T02__T03	OW__LW
ASV_1856	Fungi	Ascomycota	Sordariomycetes	Microascales	Microascaceae	Unknown	Unknown	Bulk soil__Rhizosphere	T01__T02__T03	OW__LW
ASV_1857	Fungi	Ascomycota	Dothideomycetes	Pleosporales	Didymellaceae	Neodidymelliopsis	ranunculi	Leaf__Rhizosphere__Root	T02	OW__LW
ASV_1858	Fungi	Ascomycota	Dothideomycetes	Pleosporales	Pleosporaceae	Comoclathris	rosigena	Leaf	T01__T02__T03	OW__LW
ASV_186	Fungi	Ascomycota	Eurotiomycetes	Eurotiales	Aspergillaceae	Aspergillus	insuetus	Bulk soil__Rhizosphere__Root	T01__T02__T03	OW__LW
ASV_1862	Fungi	Ascomycota	Sordariomycetes	Hypocreales	Nectriaceae	Fusarium	Unknown	Grain	T03	OW__LW
ASV_1863	Fungi	Ascomycota	Pezizomycetes	Pezizales	Pyronemataceae	Tricharina	ochroleuca	Bulk soil__Root	T01__T02__T03	OW
ASV_1865	Fungi	Basidiomycota	Agaricostilbomycetes	Agaricostilbales	Kondoaceae	Kondoa	aeria	Bulk soil__Leaf	T03	OW__LW
ASV_1866	Fungi	Basidiomycota	Agaricomycetes	Agaricales	Bolbitiaceae	Bolbitius	Unknown	Bulk soil__Rhizosphere__Root	T01__T02__T03	OW__LW
ASV_1868	Fungi	Ascomycota	Eurotiomycetes	Onygenales	Onygenaceae	Currahomyces	indicus	Bulk soil__Rhizosphere	T02__T03	OW__LW
ASV_1869	Fungi	Ascomycota	Sordariomycetes	Microascales	Microascaceae	Gamsia	simplex	Bulk soil__Rhizosphere	T01__T02__T03	OW__LW
ASV_187	Fungi	Ascomycota	Sordariomycetes	Hypocreales	Bionectriaceae	Clonostachys	rosea	Bulk soil__Grain__Leaf__Rhizosphere__Root	T01__T02__T03	OW__LW
ASV_1870	Fungi	Chytridiomycota	Spizellomycetes	Spizellomycetales	Spizellomycetaceae	Gaertneriomyces	semiglobifer	Bulk soil__Rhizosphere	T01__T02__T03	OW__LW
ASV_1872	Fungi	Basidiomycota	Agaricomycetes	Agaricales	Psathyrellaceae	Coprinopsis	cinerea	Bulk soil__Leaf__Rhizosphere	T01__T02__T03	OW__LW
ASV_1875	Fungi	Ascomycota	Pezizomycetes	Pezizales	Pezizaceae	Iodophanus	Unknown	Bulk soil__Rhizosphere	T02__T03	OW__LW
ASV_1876	Fungi	Mortierellomycota	Mortierellomycetes	Mortierellales	Mortierellaceae	Mortierella	Unknown	Bulk soil__Rhizosphere	T02__T03	LW
ASV_1877	Fungi	Ascomycota	Sordariomycetes	Sordariales	Chaetomiaceae	Subramaniula	Unknown	Bulk soil__Rhizosphere	T02__T03	OW__LW
ASV_188	Fungi	Ascomycota	Sordariomycetes	Hypocreales	Ophiocordycipitaceae	Hirsutella	Unknown	Bulk soil__Grain__Leaf__Rhizosphere__Root	T01__T02__T03	OW__LW
ASV_1883	Fungi	Ascomycota	Sordariomycetes	Hypocreales	Clavicipitaceae	Metacordyceps	chlamydosporia	Bulk soil__Rhizosphere__Root	T01__T02__T03	OW__LW
ASV_1886	Fungi	Ascomycota	Eurotiomycetes	Chaetothyriales	Herpotrichiellaceae	Veronaea	botryosa	Bulk soil__Rhizosphere	T01__T02__T03	OW__LW
ASV_1889	Fungi	Basidiomycota	Microbotryomycetes	Sporidiobolales	Sporidiobolaceae	Sporobolomyces	roseus	Leaf	T03	OW
ASV_189	Fungi	Basidiomycota	Agaricomycetes	Agaricales	Entolomataceae	Entoloma	byssisedum	Bulk soil__Grain__Leaf__Rhizosphere__Root	T01__T02__T03	OW__LW
ASV_1894	Fungi	Chytridiomycota	Spizellomycetes	Spizellomycetales	Powellomycetaceae	Powellomyces	hirtus	Bulk soil__Rhizosphere	T01__T02__T03	OW__LW
ASV_1895	Fungi	Chytridiomycota	Spizellomycetes	Spizellomycetales	Powellomycetaceae	Powellomyces	hirtus	Bulk soil__Rhizosphere	T01__T02__T03	OW__LW
ASV_19	Fungi	Ascomycota	Eurotiomycetes	Eurotiales	Aspergillaceae	Aspergillus	Unknown	Bulk soil__Grain__Leaf__Rhizosphere__Root	T01__T02__T03	OW__LW
ASV_1902	Fungi	Ascomycota	Dothideomycetes	Pleosporales	Sporormiaceae	Preussia	terricola	Bulk soil__Rhizosphere	T01__T02__T03	OW__LW
ASV_1903	Fungi	Ascomycota	Eurotiomycetes	Eurotiales	Aspergillaceae	Aspergillus	peyronelii	Bulk soil__Rhizosphere	T01__T02__T03	OW__LW
ASV_1908	Fungi	Ascomycota	Saccharomycetes	Saccharomycetales	Saccharomycetaceae	Saccharomyces	cerevisiae	Bulk soil__Grain__Rhizosphere__Root	T01__T02__T03	OW__LW
ASV_1909	Fungi	Ascomycota	Sordariomycetes	Hypocreales	Hypocreales_fam_Incertae_sedis	Emericellopsis	minima	Bulk soil__Leaf__Rhizosphere	T01__T02__T03	OW__LW
ASV_191	Fungi	Ascomycota	Sordariomycetes	Microascales	Unknown	Unknown	Unknown	Bulk soil__Grain__Leaf__Rhizosphere__Root	T01__T02__T03	OW__LW
ASV_1912	Fungi	Ascomycota	Eurotiomycetes	Onygenales	Onygenaceae	Currahomyces	indicus	Bulk soil__Rhizosphere	T01__T02__T03	OW__LW
ASV_1913	Fungi	Ascomycota	Dothideomycetes	Pleosporales	Cucurbitariaceae	Pyrenochaeta	nobilis	Bulk soil__Rhizosphere	T01__T02__T03	OW__LW
ASV_1919	Fungi	Ascomycota	Pezizomycetes	Pezizales	Pyronemataceae	Heydenia	Unknown	Bulk soil__Rhizosphere__Root	T01__T02__T03	OW__LW
ASV_192	Fungi	Chytridiomycota	Spizellomycetes	Spizellomycetales	Spizellomycetaceae	Spizellomyces	Unknown	Bulk soil__Grain__Leaf__Rhizosphere__Root	T01__T02__T03	OW__LW
ASV_1923	Fungi	Ascomycota	Dothideomycetes	Venturiales	Sympoventuriaceae	Ochroconis	helicteris	Bulk soil__Leaf__Rhizosphere	T01__T02__T03	OW__LW
ASV_1929	Fungi	Basidiomycota	Agaricomycetes	Cantharellales	Ceratobasidiaceae	Unknown	Unknown	Rhizosphere__Root	T03	OW
ASV_1932	Fungi	Chytridiomycota	Spizellomycetes	Spizellomycetales	Powellomycetaceae	Fimicolochytrium	Unknown	Bulk soil__Rhizosphere	T01__T02	OW__LW
ASV_1934	Fungi	Chytridiomycota	Rhizophlyctidomycetes	Rhizophlyctidales	Rhizophlyctidaceae	Rhizophlyctis	rosea	Bulk soil__Rhizosphere	T02__T03	OW__LW
ASV_1937	Fungi	Ascomycota	Sordariomycetes	Hypocreales	Hypocreales_fam_Incertae_sedis	Acremonium	persicinum	Bulk soil__Rhizosphere	T01__T02__T03	OW__LW
ASV_1938	Fungi	Ascomycota	Sordariomycetes	Sordariales	Sordariales_fam_Incertae_sedis	Papulaspora	funabasensis	Bulk soil__Rhizosphere	T01__T02__T03	OW__LW
ASV_194	Fungi	Zoopagomycota	Zoopagomycetes	Zoopagales	Piptocephalidaceae	Syncephalis	Unknown	Bulk soil__Grain__Leaf__Rhizosphere__Root	T01__T02__T03	OW__LW
ASV_1943	Fungi	Ascomycota	Dothideomycetes	Dothideomycetes_ord_Incertae_sedis	Eremomycetaceae	Arthrographis	Unknown	Bulk soil__Rhizosphere	T01__T02__T03	OW__LW
ASV_1944	Fungi	Ascomycota	Eurotiomycetes	Eurotiales	Aspergillaceae	Penicillium	brevicompactum	Bulk soil__Grain__Rhizosphere	T01__T02__T03	OW__LW
ASV_1947	Fungi	Ascomycota	Dothideomycetes	Pleosporales	Dictyosporiaceae	Neodendryphiella	Unknown	Bulk soil__Leaf__Rhizosphere__Root	T01__T02__T03	OW__LW
ASV_1948	Fungi	Ascomycota	Eurotiomycetes	Chaetothyriales	Herpotrichiellaceae	Veronaea	botryosa	Bulk soil__Rhizosphere	T02__T03	OW__LW
ASV_1950	Fungi	Ascomycota	Sordariomycetes	Microascales	Microascaceae	Microascus	trigonosporus	Bulk soil__Rhizosphere	T01__T02__T03	OW__LW
ASV_1951	Fungi	Ascomycota	Dothideomycetes	Pleosporales	Camarosporidiellaceae	Camarosporidiella	eufemiana	Bulk soil__Leaf__Rhizosphere__Root	T01__T02__T03	OW__LW
ASV_1954	Fungi	Ascomycota	Sordariomycetes	Hypocreales	Nectriaceae	Volutella	ciliata	Bulk soil__Rhizosphere	T01__T02__T03	OW__LW
ASV_1955	Fungi	Chytridiomycota	Rhizophlyctidomycetes	Rhizophlyctidales	Rhizophlyctidaceae	Rhizophlyctis	rosea	Bulk soil__Rhizosphere	T01__T02	OW__LW
ASV_1957	Fungi	Ascomycota	Sordariomycetes	Hypocreales	Clavicipitaceae	Metacordyceps	Unknown	Bulk soil__Rhizosphere	T01__T02__T03	OW__LW
ASV_196	Fungi	Ascomycota	Eurotiomycetes	Chaetothyriales	Herpotrichiellaceae	Veronaea	botryosa	Bulk soil__Grain__Leaf__Rhizosphere__Root	T01__T02__T03	OW__LW
ASV_1963	Fungi	Ascomycota	Eurotiomycetes	Onygenales	Onygenaceae	Xanthothecium	peruvianum	Bulk soil__Rhizosphere__Root	T01__T02__T03	OW__LW
ASV_1969	Fungi	Ascomycota	Sordariomycetes	Microascales	Microascaceae	Acaulium	Unknown	Bulk soil__Rhizosphere	T01__T02__T03	OW__LW
ASV_197	Fungi	Basidiomycota	Agaricomycetes	Agaricales	Psathyrellaceae	Coprinellus	flocculosus	Bulk soil__Leaf__Rhizosphere__Root	T01__T02__T03	OW__LW
ASV_1972	Fungi	Ascomycota	Dothideomycetes	Mycosphaerellales	Mycosphaerellaceae	Ramularia	haroldporteri	Bulk soil__Leaf	T03	OW__LW
ASV_1973	Fungi	Ascomycota	Eurotiomycetes	Chaetothyriales	Trichomeriaceae	Knufia	tsunedae	Bulk soil__Rhizosphere	T01__T02__T03	OW__LW
ASV_1974	Fungi	Ascomycota	Dothideomycetes	Pleosporales	Didymosphaeriaceae	Pseudopithomyces	karoo	Bulk soil__Rhizosphere__Root	T01__T02__T03	OW__LW
ASV_1977	Fungi	Basidiomycota	Agaricomycetes	Agaricales	Pluteaceae	Pluteus	longistriatus	Bulk soil__Rhizosphere	T01__T02__T03	OW__LW
ASV_1978	Fungi	Mortierellomycota	Mortierellomycetes	Mortierellales	Mortierellaceae	Unknown	Unknown	Rhizosphere__Root	T02__T03	LW
ASV_1979	Fungi	Ascomycota	Sordariomycetes	Glomerellales	Plectosphaerellaceae	Unknown	Unknown	Bulk soil__Rhizosphere	T01__T02__T03	OW__LW
ASV_198	Fungi	Ascomycota	Sordariomycetes	Sordariales	Lasiosphaeriaceae	Unknown	Unknown	Bulk soil__Leaf__Rhizosphere__Root	T01__T02__T03	OW__LW
ASV_1980	Fungi	Glomeromycota	Paraglomeromycetes	Paraglomerales	Pervetustaceae	Pervetustus	simplex	Bulk soil__Rhizosphere__Root	T02__T03	OW__LW
ASV_1983	Fungi	Ascomycota	Dothideomycetes	Capnodiales	Cladosporiaceae	Cladosporium	basi-inflatum	Leaf__Rhizosphere	T02__T03	OW__LW
ASV_1985	Fungi	Basidiomycota	Agaricomycetes	Agaricales	Psathyrellaceae	Coprinopsis	strossmayeri	Bulk soil__Rhizosphere	T01__T02__T03	OW__LW
ASV_1986	Fungi	Ascomycota	Dothideomycetes	Venturiales	Sympoventuriaceae	Ochroconis	musae	Bulk soil__Rhizosphere__Root	T01__T02__T03	OW__LW
ASV_1988	Fungi	Ascomycota	Dothideomycetes	Pleosporales	Sporormiaceae	Preussia	terricola	Bulk soil__Rhizosphere	T02__T03	OW__LW
ASV_1997	Fungi	Ascomycota	Eurotiomycetes	Onygenales	Gymnoascaceae	Gymnoascus	reessii	Bulk soil__Rhizosphere	T01__T02__T03	OW__LW
ASV_2	Fungi	Ascomycota	Sordariomycetes	Hypocreales	Hypocreales_fam_Incertae_sedis	Acremonium	persicinum	Bulk soil__Grain__Leaf__Rhizosphere__Root	T01__T02__T03	OW__LW
ASV_20	Fungi	Ascomycota	Sordariomycetes	Hypocreales	Hypocreales_fam_Incertae_sedis	Sarocladium	Unknown	Bulk soil__Grain__Leaf__Rhizosphere__Root	T01__T02__T03	OW__LW
ASV_200	Fungi	Ascomycota	Sordariomycetes	Hypocreales	Tilachlidiaceae	Tilachlidium	brachiatum	Bulk soil__Grain__Leaf__Rhizosphere__Root	T01__T02__T03	OW__LW
ASV_2000	Fungi	Ascomycota	Eurotiomycetes	Eurotiales	Aspergillaceae	Aspergillus	Unknown	Bulk soil__Rhizosphere	T01__T02__T03	OW__LW
ASV_2002	Fungi	Ascomycota	Eurotiomycetes	Eurotiales	Aspergillaceae	Penicillium	fluviserpens	Bulk soil__Grain__Rhizosphere	T01__T02__T03	OW__LW
ASV_2009	Fungi	Ascomycota	Sordariomycetes	Sordariales	Chaetomiaceae	Botryotrichum	atrogriseum	Bulk soil	T01__T03	LW
ASV_201	Fungi	Ascomycota	Sordariomycetes	Sordariales	Chaetomiaceae	Botryotrichum	Unknown	Bulk soil__Rhizosphere__Root	T01__T02__T03	OW__LW
ASV_2010	Fungi	Basidiomycota	Tremellomycetes	Tremellales	Bulleribasidiaceae	Vishniacozyma	victoriae	Bulk soil__Leaf__Root	T01__T03	OW__LW
ASV_2013	Fungi	Ascomycota	Dothideomycetes	Abrothallales	Abrothallaceae	Abrothallus	parmeliarum	Bulk soil__Rhizosphere	T02__T03	OW__LW
ASV_2014	Fungi	Chytridiomycota	Lobulomycetes	Lobulomycetales	Unknown	Unknown	Unknown	Bulk soil__Rhizosphere	T01__T02__T03	OW__LW
ASV_2015	Fungi	Ascomycota	Dothideomycetes	Pleosporales	Pleosporales_fam_Incertae_sedis	Polyschema	sclerotigenum	Bulk soil__Rhizosphere__Root	T01__T02__T03	OW__LW
ASV_2016	Fungi	Ascomycota	Sordariomycetes	Hypocreales	Bionectriaceae	Geosmithia	Unknown	Bulk soil__Leaf__Rhizosphere	T01__T02__T03	OW__LW
ASV_2018	Fungi	Ascomycota	Dothideomycetes	Pleosporales	Torulaceae	Torula	hollandica	Bulk soil__Leaf__Rhizosphere	T01__T02__T03	OW__LW
ASV_202	Fungi	Chytridiomycota	Spizellomycetes	Spizellomycetales	Powellomycetaceae	Powellomyces	Unknown	Bulk soil__Grain__Rhizosphere__Root	T01__T02__T03	OW__LW
ASV_2022	Fungi	Mortierellomycota	Mortierellomycetes	Mortierellales	Unknown	Unknown	Unknown	Bulk soil__Grain__Leaf__Rhizosphere__Root	T01__T02__T03	OW
ASV_2023	Fungi	Chytridiomycota	Rhizophlyctidomycetes	Rhizophlyctidales	Rhizophlyctidaceae	Rhizophlyctis	Unknown	Bulk soil	T02__T03	OW__LW
ASV_2026	Fungi	Glomeromycota	Paraglomeromycetes	Paraglomerales	Pervetustaceae	Pervetustus	simplex	Bulk soil__Rhizosphere__Root	T02__T03	OW__LW
ASV_2029	Fungi	Glomeromycota	Paraglomeromycetes	Paraglomerales	Pervetustaceae	Pervetustus	simplex	Bulk soil__Rhizosphere__Root	T01__T02__T03	OW__LW
ASV_203	Fungi	Ascomycota	Dothideomycetes	Pleosporales	Sporormiaceae	Preussia	terricola	Bulk soil__Rhizosphere__Root	T01__T02__T03	OW__LW
ASV_2030	Fungi	Basidiomycota	Tremellomycetes	Tremellales	Bulleribasidiaceae	Vishniacozyma	victoriae	Bulk soil__Leaf__Rhizosphere__Root	T01__T02__T03	OW__LW
ASV_2035	Fungi	Ascomycota	Sordariomycetes	Glomerellales	Plectosphaerellaceae	Unknown	Unknown	Bulk soil__Rhizosphere	T01__T02__T03	OW__LW
ASV_2038	Fungi	Ascomycota	Eurotiomycetes	Eurotiales	Aspergillaceae	Aspergillus	granulosus	Bulk soil__Rhizosphere	T01__T02__T03	OW__LW
ASV_2039	Fungi	Basidiomycota	Tremellomycetes	Filobasidiales	Filobasidiaceae	Filobasidium	chernovii	Bulk soil__Grain__Leaf__Rhizosphere__Root	T01__T02__T03	OW__LW
ASV_204	Fungi	Ascomycota	Sordariomycetes	Microascales	Unknown	Unknown	Unknown	Bulk soil__Grain__Leaf__Rhizosphere__Root	T01__T02__T03	OW__LW
ASV_2040	Fungi	Ascomycota	Dothideomycetes	Pleosporales	Pleosporaceae	Bipolaris	Unknown	Bulk soil__Rhizosphere__Root	T01__T02__T03	OW__LW
ASV_2043	Fungi	Blastocladiomycota	Blastocladiomycetes	Blastocladiales	Catenariaceae	Catenaria	anguillulae	Bulk soil__Leaf__Rhizosphere	T01__T02__T03	OW__LW
ASV_2046	Fungi	Ascomycota	Sordariomycetes	Hypocreales	Cordycipitaceae	Lecanicillium	araneicola	Bulk soil	T01	LW
ASV_2047	Fungi	Ascomycota	Eurotiomycetes	Eurotiales	Aspergillaceae	Penicillium	soosanum	Bulk soil__Rhizosphere	T01__T02__T03	OW__LW
ASV_2049	Fungi	Ascomycota	Dothideomycetes	Pleosporales	Pleosporaceae	Stemphylium	vesicarium	Bulk soil__Grain__Leaf	T02__T03	OW__LW
ASV_2051	Fungi	Basidiomycota	Agaricomycetes	Agaricales	Unknown	Unknown	Unknown	Bulk soil__Root	T02__T03	OW__LW
ASV_2052	Fungi	Ascomycota	Eurotiomycetes	Onygenales	Arachnomycetaceae	Arachnomyces	Unknown	Bulk soil__Rhizosphere__Root	T01__T02__T03	OW__LW
ASV_2054	Fungi	Basidiomycota	Agaricostilbomycetes	Agaricostilbales	Kondoaceae	Kondoa	aeria	Bulk soil__Leaf__Rhizosphere	T02__T03	OW__LW
ASV_2057	Fungi	Glomeromycota	Paraglomeromycetes	Paraglomerales	Pervetustaceae	Pervetustus	simplex	Bulk soil__Rhizosphere__Root	T01__T02__T03	OW__LW
ASV_2059	Fungi	Ascomycota	Sordariomycetes	Xylariales	Diatrypaceae	Monosporascus	semiaridus	Bulk soil__Rhizosphere__Root	T01__T02__T03	OW__LW
ASV_206	Fungi	Ascomycota	Pezizomycetes	Pezizales	Ascodesmidaceae	Cephaliophora	Unknown	Bulk soil__Grain__Leaf__Rhizosphere__Root	T01__T02__T03	OW__LW
ASV_2064	Fungi	Mortierellomycota	Mortierellomycetes	Mortierellales	Mortierellaceae	Unknown	Unknown	Bulk soil__Grain__Rhizosphere	T02__T03	OW
ASV_2066	Fungi	Ascomycota	Eurotiomycetes	Eurotiales	Aspergillaceae	Aspergillus	versicolor	Bulk soil__Rhizosphere__Root	T01__T02__T03	OW__LW
ASV_2067	Fungi	Ascomycota	Eurotiomycetes	Eurotiales	Aspergillaceae	Talaromyces	Unknown	Bulk soil__Rhizosphere	T02__T03	LW
ASV_2069	Fungi	Ascomycota	Eurotiomycetes	Eurotiales	Aspergillaceae	Talaromyces	Unknown	Bulk soil__Rhizosphere	T01__T02__T03	OW__LW
ASV_207	Fungi	Ascomycota	Dothideomycetes	Pleosporales	Lentitheciaceae	Poaceascoma	Unknown	Bulk soil__Grain__Leaf__Rhizosphere__Root	T01__T02__T03	OW__LW
ASV_2070	Fungi	Ascomycota	Sordariomycetes	Hypocreales	Cordycipitaceae	Beauveria	felina	Bulk soil__Rhizosphere	T01__T02__T03	OW__LW
ASV_2072	Fungi	Ascomycota	Dothideomycetes	Dothideales	Dothioraceae	Dothiora	ceratoniae	Bulk soil__Rhizosphere	T01__T03	OW__LW
ASV_2073	Fungi	Ascomycota	Dothideomycetes	Pleosporales	Periconiaceae	Periconia	Unknown	Bulk soil__Leaf__Rhizosphere__Root	T01__T02__T03	OW__LW
ASV_2074	Fungi	Ascomycota	Sordariomycetes	Sordariales	Chaetomiaceae	Botryotrichum	Unknown	Bulk soil__Rhizosphere	T01__T02__T03	OW__LW
ASV_2075	Fungi	Ascomycota	Dothideomycetes	Dothideomycetes_ord_Incertae_sedis	Eremomycetaceae	Arthrographis	longispora	Bulk soil__Rhizosphere	T01__T02__T03	OW__LW
ASV_2076	Fungi	Ascomycota	Dothideomycetes	Capnodiales	Cladosporiaceae	Cladosporium	basi-inflatum	Leaf__Rhizosphere	T02__T03	OW__LW
ASV_2077	Fungi	Chytridiomycota	Rhizophlyctidomycetes	Rhizophlyctidales	Rhizophlyctidaceae	Rhizophlyctis	Unknown	Bulk soil__Rhizosphere	T01__T02__T03	OW__LW
ASV_2078	Fungi	Ascomycota	Sordariomycetes	Hypocreales	Unknown	Unknown	Unknown	Bulk soil__Rhizosphere	T02__T03	LW
ASV_208	Fungi	Ascomycota	Eurotiomycetes	Eurotiales	Aspergillaceae	Talaromyces	minioluteus	Bulk soil__Leaf__Rhizosphere__Root	T01__T02__T03	OW__LW
ASV_2081	Fungi	Ascomycota	Sordariomycetes	Pleurotheciales	Pleurotheciaceae	Pleurotheciella	dimorphospora	Bulk soil__Rhizosphere__Root	T01__T02__T03	OW__LW
ASV_2086	Fungi	Chytridiomycota	Rhizophlyctidomycetes	Rhizophlyctidales	Rhizophlyctidaceae	Rhizophlyctis	Unknown	Bulk soil__Rhizosphere	T01__T02__T03	OW__LW
ASV_2087	Fungi	Ascomycota	Eurotiomycetes	Onygenales	Onygenaceae	Chrysosporium	lobatum	Bulk soil	T02	OW
ASV_209	Fungi	Ascomycota	Sordariomycetes	Hypocreales	Hypocreales_fam_Incertae_sedis	Sarocladium	kiliense	Bulk soil__Leaf__Rhizosphere__Root	T01__T02__T03	OW__LW
ASV_21	Fungi	Ascomycota	Sordariomycetes	Sordariales	Chaetomiaceae	Botryotrichum	atrogriseum	Bulk soil__Grain__Leaf__Rhizosphere__Root	T01__T02__T03	OW__LW
ASV_210	Fungi	Ascomycota	Sordariomycetes	Glomerellales	Glomerellaceae	Colletotrichum	lilii	Bulk soil__Grain__Leaf__Rhizosphere__Root	T01__T02__T03	OW__LW
ASV_2100	Fungi	Ascomycota	Eurotiomycetes	Eurotiales	Aspergillaceae	Talaromyces	Unknown	Bulk soil	T02	LW
ASV_2101	Fungi	Ascomycota	Eurotiomycetes	Chaetothyriales	Cyphellophoraceae	Cyphellophora	suttonii	Bulk soil__Rhizosphere	T01__T02__T03	OW__LW
ASV_2102	Fungi	Ascomycota	Saccharomycetes	Saccharomycetales	Saccharomycetales_fam_Incertae_sedis	Candida	tropicalis	Bulk soil__Rhizosphere	T02__T03	OW__LW
ASV_2108	Fungi	Ascomycota	Eurotiomycetes	Eurotiales	Aspergillaceae	Penicillium	Unknown	Bulk soil__Rhizosphere	T01__T02__T03	OW__LW
ASV_2112	Fungi	Ascomycota	Sordariomycetes	Hypocreales	Cordycipitaceae	Beauveria	Unknown	Bulk soil__Rhizosphere	T01__T02__T03	LW
ASV_2113	Fungi	Ascomycota	Dothideomycetes	Pleosporales	Pleosporaceae	Alternaria	destruens	Leaf	T03	OW__LW
ASV_2114	Fungi	Basidiomycota	Malasseziomycetes	Malasseziales	Malasseziaceae	Malassezia	restricta	Bulk soil__Grain__Leaf__Rhizosphere__Root	T01__T02__T03	OW__LW
ASV_2115	Fungi	Ascomycota	Sordariomycetes	Hypocreales	Stachybotryaceae	Stachybotrys	chartarum	Bulk soil__Rhizosphere	T01__T02__T03	OW__LW
ASV_212	Fungi	Ascomycota	Sordariomycetes	Hypocreales	Bionectriaceae	Geosmithia	Unknown	Bulk soil__Grain__Leaf__Rhizosphere__Root	T01__T02__T03	OW__LW
ASV_2122	Fungi	Ascomycota	Dothideomycetes	Venturiales	Sympoventuriaceae	Ochroconis	tshawytschae	Bulk soil__Rhizosphere	T01__T02__T03	OW__LW
ASV_2128	Fungi	Ascomycota	Sordariomycetes	Hypocreales	Bionectriaceae	Clonostachys	Unknown	Bulk soil__Rhizosphere__Root	T01__T02__T03	OW__LW
ASV_213	Fungi	Basidiomycota	Agaricomycetes	Agaricales	Entolomataceae	Entoloma	byssisedum	Bulk soil__Grain__Leaf__Rhizosphere__Root	T01__T02__T03	OW__LW
ASV_2131	Fungi	Ascomycota	Eurotiomycetes	Eurotiales	Aspergillaceae	Aspergillus	Unknown	Bulk soil__Rhizosphere__Root	T01__T02__T03	OW__LW
ASV_2133	Fungi	Glomeromycota	Glomeromycetes	Glomerales	Glomeraceae	Dominikia	iranica	Bulk soil__Rhizosphere__Root	T03	OW__LW
ASV_2135	Fungi	Mortierellomycota	Mortierellomycetes	Mortierellales	Mortierellaceae	Mortierella	capitata	Bulk soil__Rhizosphere__Root	T01__T02__T03	OW__LW
ASV_2137	Fungi	Ascomycota	Dothideomycetes	Pleosporales	Pleosporaceae	Alternaria	destruens	Leaf	T03	OW__LW
ASV_2138	Fungi	Ascomycota	Leotiomycetes	Helotiales	Sclerotiniaceae	Sclerotinia	sclerotiorum	Bulk soil__Rhizosphere__Root	T01__T02__T03	OW__LW
ASV_2139	Fungi	Ascomycota	Eurotiomycetes	Eurotiales	Thermoascaceae	Byssochlamys	Unknown	Bulk soil__Rhizosphere	T01__T03	OW__LW
ASV_214	Fungi	Ascomycota	Sordariomycetes	Branch06	Unknown	Unknown	Unknown	Bulk soil__Grain__Leaf__Rhizosphere__Root	T01__T02__T03	OW__LW
ASV_2143	Fungi	Ascomycota	Dothideomycetes	Abrothallales	Abrothallaceae	Abrothallus	parmeliarum	Bulk soil__Rhizosphere__Root	T02__T03	OW__LW
ASV_2144	Fungi	Ascomycota	Eurotiomycetes	Eurotiales	Aspergillaceae	Penicillium	digitatum	Bulk soil__Leaf__Rhizosphere	T01__T02__T03	OW__LW
ASV_2145	Fungi	Aphelidiomycota	Aphelidiomycetes	GS16	Unknown	Unknown	Unknown	Bulk soil__Rhizosphere	T01__T02__T03	OW__LW
ASV_215	Fungi	Ascomycota	Dothideomycetes	Capnodiales	Cladosporiaceae	Cladosporium	herbarum	Bulk soil__Grain__Leaf__Rhizosphere__Root	T01__T02__T03	OW__LW
ASV_2156	Fungi	Ascomycota	Sordariomycetes	Glomerellales	Plectosphaerellaceae	Brunneomyces	brunnescens	Bulk soil__Rhizosphere	T01__T02	OW__LW
ASV_216	Fungi	Basidiomycota	Agaricomycetes	Agaricales	Psathyrellaceae	Coprinellus	flocculosus	Bulk soil__Grain__Leaf__Rhizosphere__Root	T01__T02__T03	OW__LW
ASV_2160	Fungi	Ascomycota	Dothideomycetes	Pleosporales	Sporormiaceae	Preussia	terricola	Bulk soil__Rhizosphere	T01__T02__T03	OW__LW
ASV_2165	Fungi	Ascomycota	Dothideomycetes	Pleosporales	Didymosphaeriaceae	Dictyoarthrinium	sacchari	Bulk soil__Rhizosphere	T01__T02__T03	OW__LW
ASV_2168	Fungi	Ascomycota	Sordariomycetes	Hypocreales	Stachybotryaceae	Stachybotrys	chartarum	Bulk soil	T01__T02__T03	LW
ASV_217	Fungi	Ascomycota	Eurotiomycetes	Eurotiales	Aspergillaceae	Penicillium	Unknown	Bulk soil__Leaf__Rhizosphere__Root	T01__T02__T03	OW__LW
ASV_2170	Fungi	Ascomycota	Sordariomycetes	Hypocreales	Nectriaceae	Fusarium	Unknown	Bulk soil__Rhizosphere__Root	T01__T02__T03	OW__LW
ASV_2172	Fungi	Ascomycota	Sordariomycetes	Glomerellales	Plectosphaerellaceae	Lectera	Unknown	Bulk soil__Rhizosphere	T01__T02__T03	OW__LW
ASV_2174	Fungi	Ascomycota	Sordariomycetes	Microascales	Microascaceae	Enterocarpus	grenotii	Bulk soil__Rhizosphere	T01__T02__T03	OW__LW
ASV_2176	Fungi	Basidiomycota	Agaricomycetes	Agaricales	Psathyrellaceae	Coprinopsis	psammophila	Bulk soil__Rhizosphere	T01__T03	OW__LW
ASV_2180	Fungi	Ascomycota	Sordariomycetes	Trichosphaeriales	Trichosphaeriaceae	Nigrospora	Unknown	Bulk soil__Leaf__Rhizosphere__Root	T01__T02__T03	OW__LW
ASV_2181	Fungi	Ascomycota	Sordariomycetes	Xylariales	Diatrypaceae	Monosporascus	eutypoides	Bulk soil__Rhizosphere__Root	T01__T02__T03	OW__LW
ASV_2185	Fungi	Ascomycota	Eurotiomycetes	Onygenales	Gymnoascaceae	Gymnascella	nodulosa	Bulk soil__Rhizosphere	T01__T02__T03	OW__LW
ASV_2188	Fungi	Ascomycota	Sordariomycetes	Hypocreales	Stachybotryaceae	Stachybotrys	Unknown	Bulk soil__Rhizosphere	T01__T02__T03	OW__LW
ASV_2189	Fungi	Ascomycota	Sordariomycetes	Glomerellales	Plectosphaerellaceae	Acrostalagmus	luteoalbus	Bulk soil__Rhizosphere	T01__T02__T03	OW__LW
ASV_219	Fungi	Mortierellomycota	Mortierellomycetes	Mortierellales	Mortierellaceae	Mortierella	polygonia	Bulk soil__Grain__Leaf__Rhizosphere__Root	T01__T02__T03	OW__LW
ASV_2190	Fungi	Ascomycota	Sordariomycetes	Sordariales	Sordariales_fam_Incertae_sedis	Papulaspora	byssina	Bulk soil__Rhizosphere	T02__T03	OW__LW
ASV_2194	Fungi	Ascomycota	Sordariomycetes	Hypocreales	Cordycipitaceae	Simplicillium	album	Bulk soil__Rhizosphere	T01__T02__T03	OW__LW
ASV_2196	Fungi	Basidiomycota	Ustilaginomycetes	Ustilaginales	Ustilaginaceae	Moesziomyces	aphidis	Grain	T03	OW
ASV_2199	Fungi	Basidiomycota	Agaricomycetes	Agaricales	Unknown	Unknown	Unknown	Leaf	T03	LW
ASV_22	Fungi	Basidiomycota	Ustilaginomycetes	Ustilaginales	Ustilaginaceae	Moesziomyces	aphidis	Bulk soil__Grain__Leaf__Rhizosphere__Root	T01__T02__T03	OW__LW
ASV_220	Fungi	Chytridiomycota	Spizellomycetes	Spizellomycetales	Spizellomycetaceae	Spizellomyces	Unknown	Bulk soil__Rhizosphere	T01__T02__T03	OW__LW
ASV_2200	Fungi	Glomeromycota	Glomeromycetes	Glomerales	Glomeraceae	Rhizophagus	Unknown	Rhizosphere__Root	T01__T02__T03	OW__LW
ASV_2201	Fungi	Basidiomycota	Ustilaginomycetes	Ustilaginales	Ustilaginaceae	Ustilago	hordei	Bulk soil__Leaf__Rhizosphere	T01__T02	OW__LW
ASV_2203	Fungi	Chytridiomycota	Rhizophydiomycetes	Rhizophydiales	Alphamycetaceae	Betamyces	Unknown	Bulk soil__Rhizosphere	T01__T03	OW__LW
ASV_2205	Fungi	Ascomycota	Dothideomycetes	Pleosporales	Pleosporaceae	Alternaria	Unknown	Leaf	T03	OW__LW
ASV_221	Fungi	Ascomycota	Dothideomycetes	Capnodiales	Cladosporiaceae	Cladosporium	herbarum	Bulk soil__Grain__Leaf__Rhizosphere__Root	T01__T02__T03	OW__LW
ASV_2212	Fungi	Ascomycota	Saccharomycetes	Saccharomycetales	Debaryomycetaceae	Debaryomyces	Unknown	Bulk soil__Rhizosphere	T01__T02__T03	OW__LW
ASV_2216	Fungi	Zoopagomycota	Zoopagomycetes	Zoopagales	Zoopagaceae	Unknown	Unknown	Bulk soil__Rhizosphere	T01__T02__T03	OW__LW
ASV_2218	Fungi	Ascomycota	Sordariomycetes	Xylariales	Coniocessiaceae	Coniocessia	cruciformis	Bulk soil__Rhizosphere	T01__T02__T03	OW__LW
ASV_2219	Fungi	Ascomycota	Eurotiomycetes	Eurotiales	Aspergillaceae	Aspergillus	allahabadii	Bulk soil__Rhizosphere	T01__T02__T03	OW__LW
ASV_2220	Fungi	Ascomycota	Dothideomycetes	Pleosporales	Lophiostomataceae	Lophiostoma	Unknown	Bulk soil__Rhizosphere__Root	T01__T02__T03	OW__LW
ASV_2221	Fungi	Ascomycota	Eurotiomycetes	Eurotiales	Trichocomaceae	Thermomyces	ibadanensis	Bulk soil__Rhizosphere	T01__T02__T03	OW__LW
ASV_2222	Fungi	Ascomycota	Sordariomycetes	Sordariales	Chaetomiaceae	Subramaniula	obscura	Bulk soil__Rhizosphere	T01__T02__T03	OW__LW
ASV_2224	Fungi	Ascomycota	Sordariomycetes	Hypocreales	Nectriaceae	Fusarium	equiseti	Bulk soil	T01__T02	OW
ASV_2225	Fungi	Ascomycota	Dothideomycetes	Dothideomycetes_ord_Incertae_sedis	Eremomycetaceae	Arthrographis	Unknown	Bulk soil__Rhizosphere	T01__T02__T03	OW__LW
ASV_2228	Fungi	Glomeromycota	Paraglomeromycetes	Paraglomerales	Pervetustaceae	Pervetustus	simplex	Bulk soil__Rhizosphere__Root	T03	OW__LW
ASV_2229	Fungi	Basidiomycota	Exobasidiomycetes	Exobasidiales	Graphiolaceae	Graphiola	phoenicis	Bulk soil	T03	LW
ASV_223	Fungi	Ascomycota	Eurotiomycetes	Onygenales	Ajellomycetaceae	Emmonsiellopsis	Unknown	Bulk soil__Leaf__Rhizosphere__Root	T01__T02__T03	OW__LW
ASV_2230	Fungi	Basidiomycota	Agaricomycetes	Agaricales	Agaricaceae	Tulostoma	giovanellae	Bulk soil__Rhizosphere	T01__T02__T03	OW__LW
ASV_2232	Fungi	Basidiomycota	Ustilaginomycetes	Ustilaginales	Ustilaginaceae	Ustilago	hordei	Bulk soil__Leaf__Rhizosphere	T01__T02	OW__LW
ASV_2233	Fungi	Ascomycota	Dothideomycetes	Pleosporales	Sporormiaceae	Preussia	terricola	Bulk soil__Rhizosphere__Root	T01__T02__T03	OW__LW
ASV_2235	Fungi	Basidiomycota	Cystobasidiomycetes	Cystobasidiales	Cystobasidiaceae	Cystobasidium	minutum	Bulk soil__Leaf__Rhizosphere__Root	T01__T02__T03	OW__LW
ASV_2237	Fungi	Ascomycota	Dothideomycetes	Pleosporales	Pleosporaceae	Alternaria	subcucurbitae	Bulk soil__Rhizosphere	T01__T02__T03	OW
ASV_224	Fungi	Ascomycota	Dothideomycetes	Abrothallales	Abrothallaceae	Abrothallus	parmeliarum	Bulk soil__Leaf__Rhizosphere__Root	T01__T02__T03	OW__LW
ASV_2241	Fungi	Chytridiomycota	Spizellomycetes	Spizellomycetales	Unknown	Unknown	Unknown	Bulk soil__Rhizosphere	T01__T02	OW__LW
ASV_2244	Fungi	Basidiomycota	Tremellomycetes	Tremellales	Bulleribasidiaceae	Vishniacozyma	tephrensis	Bulk soil__Leaf__Rhizosphere__Root	T02__T03	OW__LW
ASV_225	Fungi	Kickxellomycota	Kickxellomycetes	Kickxellales	Kickxellaceae	Spiromyces	Unknown	Bulk soil__Grain__Leaf__Rhizosphere__Root	T01__T02__T03	OW__LW
ASV_2258	Fungi	Ascomycota	Eurotiomycetes	Onygenales	Gymnoascaceae	Arachniotus	flavoluteus	Bulk soil__Rhizosphere	T01__T02__T03	OW__LW
ASV_2259	Fungi	Mortierellomycota	Mortierellomycetes	Mortierellales	Mortierellaceae	Mortierella	capitata	Bulk soil__Rhizosphere	T01__T02__T03	OW__LW
ASV_2262	Fungi	Ascomycota	Sordariomycetes	Xylariales	Coniocessiaceae	Coniocessia	Unknown	Bulk soil__Rhizosphere	T01__T02__T03	OW__LW
ASV_2264	Fungi	Ascomycota	Sordariomycetes	Sordariales	Lasiosphaeriaceae	Schizothecium	Unknown	Bulk soil__Rhizosphere	T01__T02__T03	OW__LW
ASV_227	Fungi	Ascomycota	Sordariomycetes	Coniochaetales	Coniochaetaceae	Coniochaeta	verticillata	Bulk soil__Leaf__Rhizosphere__Root	T01__T02__T03	OW__LW
ASV_2271	Fungi	Ascomycota	Sordariomycetes	Hypocreales	Hypocreaceae	Trichoderma	virens	Bulk soil__Rhizosphere	T01__T02__T03	LW
ASV_2272	Fungi	Ascomycota	Sordariomycetes	Hypocreales	Hypocreales_fam_Incertae_sedis	Acremonium	persicinum	Bulk soil__Rhizosphere	T01__T02__T03	OW__LW
ASV_2273	Fungi	Mortierellomycota	Mortierellomycetes	Mortierellales	Mortierellaceae	Unknown	Unknown	Bulk soil	T01__T02	OW__LW
ASV_2276	Fungi	Ascomycota	Sordariomycetes	Glomerellales	Plectosphaerellaceae	Acrostalagmus	luteoalbus	Bulk soil__Rhizosphere	T01__T02__T03	OW__LW
ASV_228	Fungi	Ascomycota	Eurotiomycetes	Eurotiales	Aspergillaceae	Talaromyces	Unknown	Bulk soil__Leaf__Rhizosphere__Root	T01__T02__T03	OW__LW
ASV_2282	Fungi	Ascomycota	Eurotiomycetes	Onygenales	Onygenaceae	Castanedomyces	australiensis	Bulk soil__Rhizosphere	T01__T02__T03	OW__LW
ASV_2283	Fungi	Ascomycota	Eurotiomycetes	Chaetothyriales	Herpotrichiellaceae	Exophiala	mesophila	Bulk soil__Rhizosphere	T01__T02__T03	OW__LW
ASV_2286	Fungi	Ascomycota	Dothideomycetes	Pleosporales	Pleosporaceae	Alternaria	subcucurbitae	Bulk soil	T01	OW
ASV_2288	Fungi	Ascomycota	Eurotiomycetes	Onygenales	Onygenaceae	Chrysosporium	lobatum	Bulk soil__Rhizosphere	T01__T02__T03	OW__LW
ASV_2289	Fungi	Ascomycota	Dothideomycetes	Dothideales	Saccotheciaceae	Selenophoma	mahoniae	Leaf__Rhizosphere	T01__T02__T03	OW__LW
ASV_229	Fungi	Basidiomycota	Agaricomycetes	Cantharellales	Ceratobasidiaceae	Unknown	Unknown	Bulk soil__Rhizosphere__Root	T01__T02__T03	OW__LW
ASV_2291	Fungi	Ascomycota	Dothideomycetes	Abrothallales	Abrothallaceae	Abrothallus	parmeliarum	Bulk soil__Rhizosphere__Root	T01__T02__T03	OW__LW
ASV_2293	Fungi	Ascomycota	Leotiomycetes	Thelebolales	Thelebolaceae	Unknown	Unknown	Bulk soil__Rhizosphere	T01__T02__T03	OW__LW
ASV_2295	Fungi	Ascomycota	Dothideomycetes	Pleosporales	Neocamarosporiaceae	Neocamarosporium	leipoldtiae	Bulk soil__Rhizosphere	T01__T02__T03	OW__LW
ASV_2296	Fungi	Basidiomycota	Ustilaginomycetes	Ustilaginales	Ustilaginaceae	Sporisorium	Unknown	Bulk soil__Rhizosphere__Root	T02__T03	OW__LW
ASV_23	Fungi	Ascomycota	Sordariomycetes	Glomerellales	Plectosphaerellaceae	Unknown	Unknown	Bulk soil__Grain__Leaf__Rhizosphere__Root	T01__T02__T03	OW__LW
ASV_230	Fungi	Ascomycota	Dothideomycetes	Pleosporales	Cucurbitariaceae	Pyrenochaetopsis	tabarestanensis	Bulk soil__Rhizosphere__Root	T01__T02__T03	OW__LW
ASV_2300	Fungi	Ascomycota	Sordariomycetes	Microascales	Microascaceae	Microascus	paisii	Bulk soil__Rhizosphere	T01__T02__T03	OW__LW
ASV_2302	Fungi	Ascomycota	Sordariomycetes	Microascales	Microascaceae	Microascus	Unknown	Bulk soil	T01__T02__T03	OW__LW
ASV_2305	Fungi	Ascomycota	Dothideomycetes	Pleosporales	Didymosphaeriaceae	Pseudopithomyces	angolensis	Leaf__Rhizosphere__Root	T03	OW__LW
ASV_2309	Fungi	Basidiomycota	Agaricomycetes	Cantharellales	Ceratobasidiaceae	Thanatephorus	cucumeris	Rhizosphere__Root	T01__T02	OW__LW
ASV_231	Fungi	Mucoromycota	Mucoromycetes	Mucorales	Rhizopodaceae	Rhizopus	arrhizus	Bulk soil__Grain__Leaf__Rhizosphere__Root	T01__T02__T03	OW__LW
ASV_2310	Fungi	Ascomycota	Eurotiomycetes	Onygenales	Onygenaceae	Chrysosporium	lobatum	Bulk soil	T01__T02__T03	OW__LW
ASV_2314	Fungi	Mortierellomycota	Mortierellomycetes	Mortierellales	Mortierellaceae	Mortierella	calciphila	Bulk soil__Rhizosphere	T01__T02	LW
ASV_2315	Fungi	Ascomycota	Dothideomycetes	Neophaeothecales	Neophaeothecaceae	Neophaeotheca	triangularis	Bulk soil__Leaf__Rhizosphere	T01__T03	OW__LW
ASV_232	Fungi	Ascomycota	Eurotiomycetes	Eurotiales	Aspergillaceae	Aspergillus	penicillioides	Bulk soil__Leaf__Rhizosphere__Root	T01__T02__T03	OW__LW
ASV_2322	Fungi	Ascomycota	Pezizomycetes	Pezizales	Pezizales_fam_Incertae_sedis	Coprotus	Unknown	Bulk soil__Rhizosphere	T01__T02	OW__LW
ASV_2323	Fungi	Ascomycota	Eurotiomycetes	Eurotiales	Aspergillaceae	Penicillium	Unknown	Bulk soil__Rhizosphere	T01__T02__T03	OW__LW
ASV_2326	Fungi	Ascomycota	Sordariomycetes	Magnaporthales	Magnaporthaceae	Magnaporthe	Unknown	Bulk soil__Rhizosphere__Root	T01__T02__T03	OW__LW
ASV_2329	Fungi	Ascomycota	Sordariomycetes	Sordariales	Chaetomiaceae	Stolonocarpus	Unknown	Bulk soil__Rhizosphere	T01__T02__T03	OW__LW
ASV_233	Fungi	Ascomycota	Sordariomycetes	Hypocreales	Nectriaceae	Fusarium	Unknown	Bulk soil__Grain__Leaf__Rhizosphere	T01__T02__T03	OW__LW
ASV_2331	Fungi	Ascomycota	Sordariomycetes	Hypocreales	Hypocreales_fam_Incertae_sedis	Acremonium	sclerotigenum	Bulk soil__Rhizosphere__Root	T01__T02__T03	OW__LW
ASV_2333	Fungi	Ascomycota	Dothideomycetes	Phaeothecales	Phaeothecaceae	Unknown	Unknown	Bulk soil__Leaf__Rhizosphere	T01__T02__T03	OW__LW
ASV_2336	Fungi	Ascomycota	Sordariomycetes	Glomerellales	Plectosphaerellaceae	Chordomyces	antarcticus	Bulk soil__Rhizosphere	T01__T02__T03	OW__LW
ASV_2341	Fungi	Chytridiomycota	Spizellomycetes	Spizellomycetales	Unknown	Unknown	Unknown	Bulk soil__Rhizosphere	T01__T03	OW__LW
ASV_2345	Fungi	Ascomycota	Pezizomycetes	Pezizales	Ascodesmidaceae	Unknown	Unknown	Bulk soil__Rhizosphere	T02__T03	LW
ASV_2348	Fungi	Ascomycota	Dothideomycetes	Pleosporales	Pleosporaceae	Comoclathris	Unknown	Bulk soil__Leaf__Rhizosphere	T01__T02__T03	OW__LW
ASV_235	Fungi	Ascomycota	Sordariomycetes	Hypocreales	Hypocreales_fam_Incertae_sedis	Sarocladium	zeae	Bulk soil__Grain__Rhizosphere__Root	T01__T02__T03	OW__LW
ASV_2350	Fungi	Mortierellomycota	Mortierellomycetes	Mortierellales	Mortierellaceae	Linnemannia	amoeboidea	Bulk soil__Rhizosphere	T01__T02__T03	OW__LW
ASV_2353	Fungi	Ascomycota	Sordariomycetes	Sordariales	Chaetomiaceae	Ovatospora	Unknown	Bulk soil__Rhizosphere	T01__T02__T03	OW__LW
ASV_2355	Fungi	Ascomycota	Dothideomycetes	Pleosporales	Sporormiaceae	Unknown	Unknown	Bulk soil__Rhizosphere	T01__T02__T03	OW__LW
ASV_2359	Fungi	Ascomycota	Sordariomycetes	Hypocreales	Stachybotryaceae	Paramyrothecium	Unknown	Bulk soil__Rhizosphere__Root	T01__T02__T03	OW__LW
ASV_2361	Fungi	Ascomycota	Sordariomycetes	Sordariales	Chaetomiaceae	Mycothermus	thermophilus	Bulk soil__Rhizosphere	T01__T03	OW
ASV_2363	Fungi	Ascomycota	Dothideomycetes	Pleosporales	Pleosporaceae	Bipolaris	Unknown	Leaf__Rhizosphere	T02__T03	OW__LW
ASV_2364	Fungi	Basidiomycota	Ustilaginomycetes	Ustilaginales	Ustilaginaceae	Pseudozyma	Unknown	Grain__Root	T03	OW__LW
ASV_2367	Fungi	Ascomycota	Sordariomycetes	Glomerellales	Plectosphaerellaceae	Wallrothiella	gmelinae	Bulk soil__Rhizosphere	T01__T02__T03	OW__LW
ASV_2368	Fungi	Ascomycota	Dothideomycetes	Pleosporales	Torulaceae	Torula	fici	Bulk soil__Rhizosphere	T01__T02__T03	OW__LW
ASV_237	Fungi	Basidiomycota	Tremellomycetes	Filobasidiales	Filobasidiaceae	Filobasidium	oeirense	Bulk soil__Grain__Leaf__Rhizosphere__Root	T01__T02__T03	OW__LW
ASV_2371	Fungi	Zoopagomycota	Zoopagomycetes	Zoopagales	Zoopagaceae	Unknown	Unknown	Bulk soil__Rhizosphere__Root	T01__T02__T03	OW__LW
ASV_2373	Fungi	Ascomycota	Sordariomycetes	Hypocreales	Niessliaceae	Eucasphaeria	Unknown	Bulk soil__Rhizosphere	T01__T02__T03	OW__LW
ASV_2374	Fungi	Ascomycota	Sordariomycetes	Hypocreales	Stachybotryaceae	Striaticonidium	brachysporum	Bulk soil__Rhizosphere	T01__T03	OW__LW
ASV_2376	Fungi	Ascomycota	Dothideomycetes	Capnodiales	Cladosporiaceae	Verrucocladosporium	dirinae	Leaf__Rhizosphere__Root	T03	OW__LW
ASV_2378	Fungi	Ascomycota	Dothideomycetes	Neophaeothecales	Neophaeothecaceae	Nothophaeotheca	mirabibensis	Leaf__Rhizosphere	T01__T03	OW__LW
ASV_2379	Fungi	Ascomycota	Sordariomycetes	Sordariales	Unknown	Unknown	Unknown	Root	T03	LW
ASV_238	Fungi	Ascomycota	Sordariomycetes	Microascales	Microascaceae	Kernia	columnaris	Bulk soil__Leaf__Rhizosphere__Root	T01__T02__T03	OW__LW
ASV_2381	Fungi	Ascomycota	Pezizomycetes	Pezizales	Pezizales_fam_Incertae_sedis	Coprotus	Unknown	Bulk soil__Rhizosphere__Root	T02__T03	OW__LW
ASV_2382	Fungi	Ascomycota	Eurotiomycetes	Onygenales	Onygenaceae	Amauroascus	kuehnii	Bulk soil__Rhizosphere	T01__T02__T03	OW__LW
ASV_2384	Fungi	Ascomycota	Sordariomycetes	Hypocreales	Bionectriaceae	Geosmithia	Unknown	Rhizosphere__Root	T03	LW
ASV_2387	Fungi	Ascomycota	Pezizomycetes	Pezizales	Pezizaceae	Iodophanus	Unknown	Bulk soil__Rhizosphere	T02__T03	OW__LW
ASV_239	Fungi	Ascomycota	Saccharomycetes	Saccharomycetales	Debaryomycetaceae	Kurtzmaniella	quercitrusa	Bulk soil__Grain__Leaf__Rhizosphere__Root	T01__T02__T03	OW__LW
ASV_2390	Fungi	Ascomycota	Sordariomycetes	Glomerellales	Plectosphaerellaceae	Chordomyces	antarcticus	Bulk soil__Rhizosphere	T01__T02__T03	OW__LW
ASV_2392	Fungi	Ascomycota	Sordariomycetes	Microascales	Microascaceae	Wardomycopsis	inopinata	Bulk soil__Rhizosphere	T01__T02__T03	OW__LW
ASV_2395	Fungi	Aphelidiomycota	Aphelidiomycetes	GS16	Unknown	Unknown	Unknown	Bulk soil__Rhizosphere	T01__T02__T03	OW__LW
ASV_2396	Fungi	Chytridiomycota	Spizellomycetes	Spizellomycetales	Spizellomycetaceae	Spizellomyces	Unknown	Bulk soil__Rhizosphere	T01__T02__T03	OW__LW
ASV_2398	Fungi	Ascomycota	Dothideomycetes	Mycosphaerellales	Teratosphaeriaceae	Unknown	Unknown	Leaf__Rhizosphere__Root	T01__T02__T03	OW__LW
ASV_2399	Fungi	Ascomycota	Sordariomycetes	Microascales	Microascaceae	Gamsia	simplex	Bulk soil__Rhizosphere	T01__T03	OW__LW
ASV_24	Fungi	Ascomycota	Dothideomycetes	Pleosporales	Sporormiaceae	Preussia	terricola	Bulk soil__Grain__Leaf__Rhizosphere__Root	T01__T02__T03	OW__LW
ASV_240	Fungi	Ascomycota	Dothideomycetes	Pleosporales	Pleosporaceae	Alternaria	metachromatica	Bulk soil__Grain__Leaf__Rhizosphere__Root	T01__T02__T03	OW__LW
ASV_2403	Fungi	Ascomycota	Dothideomycetes	Abrothallales	Abrothallaceae	Abrothallus	parmeliarum	Bulk soil__Rhizosphere	T02__T03	OW__LW
ASV_2406	Fungi	Ascomycota	Sordariomycetes	Savoryellales	Savoryellaceae	Unknown	Unknown	Bulk soil__Rhizosphere	T01__T02__T03	OW__LW
ASV_241	Fungi	Ascomycota	Sordariomycetes	Hypocreales	Nectriaceae	Fusarium	kyushuense	Bulk soil__Grain__Leaf__Rhizosphere__Root	T01__T02__T03	OW__LW
ASV_2412	Fungi	Ascomycota	Dothideomycetes	Abrothallales	Abrothallaceae	Abrothallus	parmeliarum	Bulk soil__Rhizosphere	T03	OW__LW
ASV_2419	Fungi	Ascomycota	Sordariomycetes	Sordariales	Chaetomiaceae	Botryotrichum	atrogriseum	Bulk soil	T01__T02__T03	OW__LW
ASV_2420	Fungi	Ascomycota	Eurotiomycetes	Onygenales	Onygenaceae	Chrysosporium	tropicum	Bulk soil__Rhizosphere	T01__T02__T03	OW__LW
ASV_2423	Fungi	Ascomycota	Leotiomycetes	Helotiales	Pezizomycotina_fam_Incertae_sedis	Arcuadendron	Unknown	Bulk soil__Rhizosphere	T01__T02__T03	OW__LW
ASV_2424	Fungi	Ascomycota	Sordariomycetes	Xylariales	Apiosporaceae	Apiospora	esporlensis	Bulk soil__Leaf__Rhizosphere	T01__T02__T03	OW__LW
ASV_2427	Fungi	Glomeromycota	Glomeromycetes	Glomerales	Glomeraceae	Dominikia	iranica	Bulk soil__Root	T03	OW__LW
ASV_2429	Fungi	Basidiomycota	Microbotryomycetes	Sporidiobolales	Sporidiobolaceae	Rhodotorula	mucilaginosa	Bulk soil__Leaf__Rhizosphere__Root	T01__T02__T03	OW__LW
ASV_243	Fungi	Chytridiomycota	Spizellomycetes	Spizellomycetales	Spizellomycetaceae	Spizellomyces	Unknown	Bulk soil__Grain__Rhizosphere__Root	T01__T02__T03	OW__LW
ASV_2430	Fungi	Basidiomycota	Agaricomycetes	Agaricales	Pluteaceae	Pluteus	longistriatus	Bulk soil__Rhizosphere	T01__T02__T03	OW__LW
ASV_2435	Fungi	Chytridiomycota	Rhizophlyctidomycetes	Rhizophlyctidales	Rhizophlyctidaceae	Rhizophlyctis	Unknown	Bulk soil__Rhizosphere	T01__T02__T03	OW__LW
ASV_2441	Fungi	Ascomycota	Dothideomycetes	Abrothallales	Abrothallaceae	Abrothallus	parmeliarum	Bulk soil	T02	OW__LW
ASV_2443	Fungi	Ascomycota	Dothideomycetes	Pleosporales	Acrocalymmaceae	Unknown	Unknown	Bulk soil__Rhizosphere__Root	T01__T02__T03	OW__LW
ASV_245	Fungi	Basidiomycota	Agaricomycetes	Agaricales	Entolomataceae	Entoloma	byssisedum	Bulk soil__Leaf__Rhizosphere__Root	T01__T02__T03	OW__LW
ASV_2455	Fungi	Chytridiomycota	Spizellomycetes	Spizellomycetales	Unknown	Unknown	Unknown	Bulk soil	T01__T02	OW__LW
ASV_2457	Fungi	Ascomycota	Dothideomycetes	Pleosporales	Cucurbitariaceae	Pyrenochaetopsis	tabarestanensis	Bulk soil__Rhizosphere	T01__T02__T03	OW__LW
ASV_2459	Fungi	Ascomycota	Eurotiomycetes	Eurotiales	Aspergillaceae	Aspergillus	intermedius	Bulk soil__Rhizosphere	T01__T02__T03	OW__LW
ASV_2462	Fungi	Ascomycota	Dothideomycetes	Capnodiales	Neodevriesiaceae	Neodevriesia	bulbillosa	Bulk soil__Leaf__Rhizosphere	T03	OW__LW
ASV_2465	Fungi	Ascomycota	Dothideomycetes	Mycosphaerellales	Mycosphaerellaceae	Ramularia	eucalypti	Bulk soil__Leaf	T02__T03	OW__LW
ASV_2466	Fungi	Chytridiomycota	Rhizophlyctidomycetes	Rhizophlyctidales	Rhizophlyctidaceae	Rhizophlyctis	Unknown	Rhizosphere__Root	T01__T02__T03	OW__LW
ASV_2468	Fungi	Ascomycota	Sordariomycetes	Hypocreales	Ophiocordycipitaceae	Hirsutella	Unknown	Bulk soil__Rhizosphere	T01__T02__T03	OW__LW
ASV_247	Fungi	Ascomycota	Sordariomycetes	Hypocreales	Nectriaceae	Fusarium	equiseti	Bulk soil__Grain__Leaf__Rhizosphere__Root	T01__T02__T03	OW__LW
ASV_2475	Fungi	Mortierellomycota	Mortierellomycetes	Mortierellales	Mortierellaceae	Unknown	Unknown	Rhizosphere__Root	T01__T02__T03	OW__LW
ASV_2481	Fungi	Ascomycota	Sordariomycetes	Sordariales	Chaetomiaceae	Chaetomium	longiciliatum	Bulk soil__Rhizosphere	T01__T02__T03	OW__LW
ASV_2482	Fungi	Mortierellomycota	Mortierellomycetes	Mortierellales	Mortierellaceae	Mortierella	Unknown	Bulk soil__Rhizosphere	T01__T03	OW__LW
ASV_2483	Fungi	Ascomycota	Sordariomycetes	Microascales	Microascaceae	Microascus	cirrosus	Bulk soil	T01__T02__T03	OW__LW
ASV_2484	Fungi	Ascomycota	Sordariomycetes	Microascales	Microascaceae	Acaulium	Unknown	Bulk soil__Rhizosphere	T01__T02__T03	OW__LW
ASV_2486	Fungi	Ascomycota	Sordariomycetes	Sordariales	Chaetomiaceae	Chaetomium	subspirilliferum	Bulk soil__Rhizosphere	T01__T02__T03	OW__LW
ASV_2487	Fungi	Ascomycota	Saccharomycetes	Saccharomycetales	Trichomonascaceae	Zygoascus	meyerae	Grain	T03	OW__LW
ASV_2488	Fungi	Ascomycota	Eurotiomycetes	Onygenales	Ajellomycetaceae	Emmonsiellopsis	coralliformis	Bulk soil__Rhizosphere	T01__T02__T03	OW
ASV_249	Fungi	Ascomycota	Sordariomycetes	Sordariales	Sordariales_fam_Incertae_sedis	Madurella	tropicana	Bulk soil__Rhizosphere	T01__T02__T03	OW__LW
ASV_2493	Fungi	Chytridiomycota	Lobulomycetes	Lobulomycetales	Unknown	Unknown	Unknown	Bulk soil__Rhizosphere	T01__T02__T03	OW__LW
ASV_2494	Fungi	Ascomycota	Sordariomycetes	Hypocreales	Stachybotryaceae	Sirastachys	Unknown	Bulk soil__Rhizosphere	T01__T02__T03	OW__LW
ASV_2496	Fungi	Glomeromycota	Glomeromycetes	Glomerales	Glomeraceae	Rhizophagus	fasciculatus	Leaf__Rhizosphere__Root	T01__T02__T03	OW__LW
ASV_2498	Fungi	Ascomycota	Dothideomycetes	Capnodiales	Cladosporiaceae	Cladosporium	basi-inflatum	Leaf	T03	OW__LW
ASV_25	Fungi	Mortierellomycota	Mortierellomycetes	Mortierellales	Mortierellaceae	Unknown	Unknown	Bulk soil__Grain__Leaf__Rhizosphere__Root	T01__T02__T03	OW__LW
ASV_250	Fungi	Ascomycota	Sordariomycetes	Hypocreales	Nectriaceae	Lasionectria	Unknown	Bulk soil__Leaf__Rhizosphere__Root	T01__T02__T03	OW__LW
ASV_2500	Fungi	Basidiomycota	Cystobasidiomycetes	Cystobasidiales	Cystobasidiaceae	Occultifur	tropicalis	Bulk soil	T01	OW__LW
ASV_2502	Fungi	Ascomycota	Eurotiomycetes	Eurotiales	Aspergillaceae	Aspergillus	mottae	Bulk soil__Rhizosphere	T01__T03	OW__LW
ASV_2509	Fungi	Ascomycota	Dothideomycetes	Pleosporales	Dictyosporiaceae	Neodendryphiella	Unknown	Rhizosphere	T02	OW
ASV_251	Fungi	Ascomycota	Sordariomycetes	Hypocreales	Nectriaceae	Fusarium	equiseti	Bulk soil__Grain__Leaf__Rhizosphere__Root	T01__T02__T03	OW__LW
ASV_2514	Fungi	Ascomycota	Sordariomycetes	Microascales	Microascaceae	Microascus	paisii	Bulk soil__Rhizosphere	T01__T02__T03	OW__LW
ASV_2515	Fungi	Basidiomycota	Agaricomycetes	Agaricales	Psathyrellaceae	Coprinopsis	cinerea	Bulk soil__Rhizosphere	T01__T02__T03	OW__LW
ASV_252	Fungi	Ascomycota	Eurotiomycetes	Eurotiales	Aspergillaceae	Aspergillus	insuetus	Bulk soil__Rhizosphere__Root	T01__T02__T03	OW__LW
ASV_2524	Fungi	Ascomycota	Eurotiomycetes	Chaetothyriales	Cyphellophoraceae	Cyphellophora	pluriseptata	Bulk soil__Rhizosphere__Root	T01__T02__T03	OW__LW
ASV_2526	Fungi	Ascomycota	Sordariomycetes	Hypocreales	Hypocreales_fam_Incertae_sedis	Acremonium	persicinum	Rhizosphere	T03	OW
ASV_2531	Fungi	Chytridiomycota	Rhizophlyctidomycetes	Rhizophlyctidales	Rhizophlyctidaceae	Rhizophlyctis	Unknown	Bulk soil	T03	OW__LW
ASV_2534	Fungi	Ascomycota	Sordariomycetes	Sordariales	Chaetomiaceae	Unknown	Unknown	Bulk soil__Rhizosphere	T01__T02__T03	OW__LW
ASV_2536	Fungi	Ascomycota	Eurotiomycetes	Onygenales	Gymnoascaceae	Arachniotus	flavoluteus	Bulk soil__Rhizosphere	T01__T02__T03	OW__LW
ASV_2539	Fungi	Ascomycota	Dothideomycetes	Pleosporales	Pleosporaceae	Alternaria	subcucurbitae	Bulk soil__Rhizosphere	T01__T02__T03	OW__LW
ASV_2540	Fungi	Basidiomycota	Agaricomycetes	Agaricales	Stephanosporaceae	Unknown	Unknown	Bulk soil	T02__T03	OW__LW
ASV_2542	Fungi	Ascomycota	Dothideomycetes	Pleosporales	Pleosporaceae	Alternaria	eureka	Leaf__Rhizosphere	T01__T02__T03	OW
ASV_2543	Fungi	Ascomycota	Sordariomycetes	Hypocreales	Hypocreales_fam_Incertae_sedis	Acremonium	Unknown	Bulk soil	T01__T02__T03	OW__LW
ASV_2544	Fungi	Mortierellomycota	Mortierellomycetes	Mortierellales	Mortierellaceae	Unknown	Unknown	Bulk soil__Rhizosphere__Root	T01__T02__T03	OW__LW
ASV_2547	Fungi	Ascomycota	Eurotiomycetes	Onygenales	Spiromastigoidaceae	Spiromastigoides	princeps	Bulk soil__Rhizosphere	T01__T02__T03	OW__LW
ASV_2549	Fungi	Ascomycota	Dothideomycetes	Capnodiales	Cladosporiaceae	Verrucocladosporium	Unknown	Bulk soil__Leaf__Rhizosphere	T01__T02__T03	OW__LW
ASV_2552	Fungi	Ascomycota	Sordariomycetes	Sordariales	Chaetomiaceae	Unknown	Unknown	Bulk soil__Rhizosphere	T01__T02__T03	OW__LW
ASV_2554	Fungi	Ascomycota	Laboulbeniomycetes	Pyxidiophorales	Pyxidiophoraceae	Pyxidiophora	Unknown	Bulk soil__Rhizosphere__Root	T02__T03	OW
ASV_2555	Fungi	Ascomycota	Dothideomycetes	Pleosporales	Neocamarosporiaceae	Neocamarosporium	korfii	Rhizosphere	T02	OW__LW
ASV_2556	Fungi	Ascomycota	Sordariomycetes	Sordariales	Sordariales_fam_Incertae_sedis	Papulaspora	equi	Bulk soil__Rhizosphere	T01__T02__T03	OW__LW
ASV_2557	Fungi	Ascomycota	Sordariomycetes	Hypocreales	Stachybotryaceae	Achroiostachys	betulicola	Bulk soil__Rhizosphere__Root	T01__T02	LW
ASV_256	Fungi	Ascomycota	Sordariomycetes	Hypocreales	Bionectriaceae	Unknown	Unknown	Bulk soil__Leaf__Rhizosphere__Root	T01__T02__T03	OW__LW
ASV_2567	Fungi	Ascomycota	Eurotiomycetes	Eurotiales	Aspergillaceae	Aspergillus	niger	Bulk soil__Grain	T01__T02__T03	OW__LW
ASV_257	Fungi	Ascomycota	Dothideomycetes	Pleosporales	Pleosporaceae	Alternaria	metachromatica	Bulk soil__Leaf__Rhizosphere__Root	T01__T02__T03	OW__LW
ASV_2571	Fungi	Ascomycota	Pezizomycetes	Pezizales	Pezizales_fam_Incertae_sedis	Unknown	Unknown	Bulk soil__Rhizosphere	T02__T03	OW__LW
ASV_2577	Fungi	Ascomycota	Sordariomycetes	Microascales	Microascaceae	Microascus	verrucosus	Bulk soil	T01__T02__T03	OW
ASV_2579	Fungi	Ascomycota	Dothideomycetes	Capnodiales	Neodevriesiaceae	Neodevriesia	Unknown	Leaf__Rhizosphere	T01__T03	OW__LW
ASV_258	Fungi	Ascomycota	Sordariomycetes	Sordariales	Chaetomiaceae	Collariella	Unknown	Bulk soil__Grain__Leaf__Rhizosphere__Root	T01__T02__T03	OW__LW
ASV_2580	Fungi	Ascomycota	Dothideomycetes	Pleosporales	Sporormiaceae	Sporormiella	similis	Bulk soil	T01__T02	OW
ASV_2581	Fungi	Blastocladiomycota	Blastocladiomycetes	Blastocladiales	Unknown	Unknown	Unknown	Bulk soil__Rhizosphere	T01__T02	OW__LW
ASV_2583	Fungi	Ascomycota	Saccharomycetes	Saccharomycetales	Metschnikowiaceae	Kodamaea	ohmeri	Grain__Rhizosphere	T03	OW__LW
ASV_2585	Fungi	Ascomycota	Sordariomycetes	Sordariales	Chaetomiaceae	Unknown	Unknown	Bulk soil__Rhizosphere	T01__T02__T03	OW__LW
ASV_2590	Fungi	Basidiomycota	Tremellomycetes	Filobasidiales	Filobasidiaceae	Naganishia	albida	Bulk soil__Rhizosphere	T01__T02__T03	OW__LW
ASV_2593	Fungi	Chytridiomycota	Rhizophydiomycetes	Rhizophydiales	Unknown	Unknown	Unknown	Bulk soil__Rhizosphere	T01__T02__T03	OW__LW
ASV_2596	Fungi	Chytridiomycota	Rhizophydiomycetes	Rhizophydiales	Alphamycetaceae	Betamyces	Unknown	Bulk soil__Rhizosphere	T03	OW__LW
ASV_2599	Fungi	Basidiomycota	Cystobasidiomycetes	Cystobasidiomycetes_ord_Incertae_sedis	Symmetrosporaceae	Symmetrospora	symmetrica	Leaf__Root	T03	OW__LW
ASV_26	Fungi	Ascomycota	Saccharomycetes	Saccharomycetales	Debaryomycetaceae	Meyerozyma	guilliermondii	Bulk soil__Grain__Leaf__Rhizosphere__Root	T01__T02__T03	OW__LW
ASV_2600	Fungi	Ascomycota	Dothideomycetes	Capnodiales	Neodevriesiaceae	Neodevriesia	Unknown	Leaf__Rhizosphere	T02__T03	OW__LW
ASV_2603	Fungi	Ascomycota	Sordariomycetes	Sordariales	Sordariales_fam_Incertae_sedis	Papulaspora	byssina	Grain	T03	OW
ASV_2604	Fungi	Chytridiomycota	Rhizophlyctidomycetes	Rhizophlyctidales	Rhizophlyctidaceae	Rhizophlyctis	Unknown	Bulk soil__Rhizosphere	T01__T02__T03	OW__LW
ASV_2608	Fungi	Ascomycota	Dothideomycetes	Capnodiales	Cladosporiaceae	Verrucocladosporium	dirinae	Leaf	T03	OW
ASV_2611	Fungi	Mortierellomycota	Mortierellomycetes	Mortierellales	Mortierellaceae	Mortierella	polygonia	Bulk soil	T01__T03	OW
ASV_2612	Fungi	Ascomycota	Sordariomycetes	Glomerellales	Plectosphaerellaceae	Sodiomyces	Unknown	Bulk soil__Rhizosphere	T01__T02__T03	OW__LW
ASV_2613	Fungi	Ascomycota	Dothideomycetes	Capnodiales	Cladosporiaceae	Cladosporium	Unknown	Leaf	T03	LW
ASV_2614	Fungi	Chytridiomycota	Rhizophlyctidomycetes	Rhizophlyctidales	Rhizophlyctidaceae	Rhizophlyctis	Unknown	Rhizosphere	T01	OW__LW
ASV_2620	Fungi	Chytridiomycota	Rhizophlyctidomycetes	Rhizophlyctidales	Rhizophlyctidaceae	Rhizophlyctis	rosea	Bulk soil__Rhizosphere	T01__T02	OW__LW
ASV_2624	Fungi	Ascomycota	Eurotiomycetes	Eurotiales	Aspergillaceae	Aspergillus	penicillioides	Bulk soil__Grain__Rhizosphere	T01__T02__T03	OW__LW
ASV_2627	Fungi	Ascomycota	Eurotiomycetes	Onygenales	Onygenales_fam_Incertae_sedis	Spiromastix	Unknown	Bulk soil__Rhizosphere	T01__T02__T03	OW__LW
ASV_2628	Fungi	Ascomycota	Sordariomycetes	Hypocreales	Hypocreales_fam_Incertae_sedis	Sarocladium	implicatum	Rhizosphere	T01__T02__T03	LW
ASV_263	Fungi	Basidiomycota	Tremellomycetes	Filobasidiales	Filobasidiaceae	Filobasidium	Unknown	Bulk soil__Grain__Leaf__Rhizosphere__Root	T01__T02__T03	OW__LW
ASV_2630	Fungi	Basidiomycota	Malasseziomycetes	Malasseziales	Malasseziaceae	Malassezia	restricta	Grain__Rhizosphere__Root	T01__T02__T03	OW__LW
ASV_2632	Fungi	Ascomycota	Sordariomycetes	Hypocreales	Unknown	Unknown	Unknown	Bulk soil__Rhizosphere	T01	OW__LW
ASV_2633	Fungi	Ascomycota	Dothideomycetes	Capnodiales	Cladosporiaceae	Cladosporium	domesticum	Grain	T03	LW
ASV_2636	Fungi	Ascomycota	Eurotiomycetes	Eurotiales	Aspergillaceae	Talaromyces	Unknown	Bulk soil__Rhizosphere	T01__T02__T03	OW__LW
ASV_2637	Fungi	Ascomycota	Sordariomycetes	Xylariales	Diatrypaceae	Monosporascus	eutypoides	Bulk soil__Root	T02__T03	OW__LW
ASV_2640	Fungi	Basidiomycota	Agaricomycetes	Agaricales	Stephanosporaceae	Unknown	Unknown	Bulk soil__Rhizosphere	T01__T02__T03	OW__LW
ASV_2641	Fungi	Chytridiomycota	Spizellomycetes	Spizellomycetales	Unknown	Unknown	Unknown	Bulk soil__Rhizosphere	T01__T02	OW__LW
ASV_2646	Fungi	Ascomycota	Dothideomycetes	Abrothallales	Abrothallaceae	Abrothallus	parmeliarum	Bulk soil__Rhizosphere	T03	OW__LW
ASV_265	Fungi	Ascomycota	Dothideomycetes	Pleosporales	Sporormiaceae	Preussia	terricola	Bulk soil__Rhizosphere	T01__T02__T03	OW__LW
ASV_2652	Fungi	Ascomycota	Dothideomycetes	Dothideomycetes_ord_Incertae_sedis	Eremomycetaceae	Unknown	Unknown	Bulk soil__Rhizosphere	T01__T02__T03	OW__LW
ASV_2654	Fungi	Ascomycota	Sordariomycetes	Microascales	Microascaceae	Enterocarpus	grenotii	Bulk soil	T01__T02	OW
ASV_2655	Fungi	Ascomycota	Eurotiomycetes	Chaetothyriales	Trichomeriaceae	Knufia	Unknown	Bulk soil__Rhizosphere__Root	T01__T02__T03	OW__LW
ASV_2656	Fungi	Basidiomycota	Cystobasidiomycetes	Cystobasidiales	Cystobasidiaceae	Cystobasidium	slooffiae	Bulk soil__Leaf__Root	T01__T02__T03	OW__LW
ASV_2661	Fungi	Zoopagomycota	Zoopagomycetes	Zoopagales	Piptocephalidaceae	Syncephalis	Unknown	Bulk soil__Rhizosphere	T01__T02__T03	OW__LW
ASV_2665	Fungi	Ascomycota	Saccharomycetes	Saccharomycetales	Saccharomycetaceae	Kluyveromyces	marxianus	Rhizosphere	T01__T03	OW
ASV_2666	Fungi	Chytridiomycota	Rhizophlyctidomycetes	Rhizophlyctidales	Rhizophlyctidaceae	Unknown	Unknown	Bulk soil__Rhizosphere	T01__T02__T03	OW
ASV_2667	Fungi	Ascomycota	Pezizomycetes	Pezizales	Ascobolaceae	Ascobolus	Unknown	Bulk soil__Rhizosphere	T03	LW
ASV_2669	Fungi	Ascomycota	Sordariomycetes	Hypocreales	Niessliaceae	Niesslia	mucida	Bulk soil__Rhizosphere	T01__T02__T03	OW__LW
ASV_267	Fungi	Basidiomycota	Tremellomycetes	Tremellales	Bulleribasidiaceae	Vishniacozyma	carnescens	Bulk soil__Grain__Leaf__Rhizosphere__Root	T01__T02__T03	OW__LW
ASV_2673	Fungi	Basidiomycota	Cystobasidiomycetes	Cystobasidiomycetes_ord_Incertae_sedis	Symmetrosporaceae	Symmetrospora	symmetrica	Leaf	T03	OW__LW
ASV_2676	Fungi	Ascomycota	Dothideomycetes	Pleosporales	Pleosporaceae	Paradendryphiella	arenariae	Leaf	T01__T03	OW__LW
ASV_2678	Fungi	Ascomycota	Eurotiomycetes	Eurotiales	Aspergillaceae	Talaromyces	purpureogenus	Bulk soil__Rhizosphere	T01__T03	OW__LW
ASV_268	Fungi	Ascomycota	Dothideomycetes	Pleosporales	Lophiotremataceae	Lophiotrema	rubi	Bulk soil__Rhizosphere__Root	T01__T02__T03	OW__LW
ASV_2682	Fungi	Basidiomycota	Agaricomycetes	Agaricales	Psathyrellaceae	Psathyrella	Unknown	Bulk soil__Rhizosphere__Root	T01__T03	OW__LW
ASV_2687	Fungi	Ascomycota	Dothideomycetes	Pleosporales	Torulaceae	Torula	chromolaenae	Bulk soil__Leaf__Rhizosphere	T01__T02__T03	OW__LW
ASV_2688	Fungi	Ascomycota	Eurotiomycetes	Onygenales	Gymnoascaceae	Leucothecium	emdenii	Bulk soil__Rhizosphere	T01__T02__T03	OW__LW
ASV_2689	Fungi	Ascomycota	Eurotiomycetes	Eurotiales	Aspergillaceae	Talaromyces	Unknown	Rhizosphere	T01__T03	LW
ASV_269	Fungi	Ascomycota	Sordariomycetes	Branch06	Unknown	Unknown	Unknown	Bulk soil__Rhizosphere__Root	T01__T02__T03	OW__LW
ASV_2690	Fungi	Ascomycota	Dothideomycetes	Pleosporales	Sporormiaceae	Westerdykella	nigra	Bulk soil__Rhizosphere	T01__T02__T03	OW__LW
ASV_2693	Fungi	Chytridiomycota	Spizellomycetes	Spizellomycetales	Unknown	Unknown	Unknown	Bulk soil__Rhizosphere	T02__T03	OW__LW
ASV_2695	Fungi	Ascomycota	Saccharomycetes	Saccharomycetales	Metschnikowiaceae	Kodamaea	ohmeri	Grain__Rhizosphere	T03	OW__LW
ASV_2697	Fungi	Chytridiomycota	Spizellomycetes	Spizellomycetales	Spizellomycetaceae	Spizellomyces	Unknown	Rhizosphere	T02__T03	OW
ASV_27	Fungi	Ascomycota	Sordariomycetes	Sordariales	Podosporaceae	Cladorrhinum	Unknown	Bulk soil__Grain__Leaf__Rhizosphere__Root	T01__T02__T03	OW__LW
ASV_270	Fungi	Ascomycota	Dothideomycetes	Capnodiales	Cladosporiaceae	Cladosporium	basi-inflatum	Bulk soil__Grain__Leaf__Rhizosphere__Root	T01__T02__T03	OW__LW
ASV_2701	Fungi	Ascomycota	Saccharomycetes	Saccharomycetales	Trichomonascaceae	Unknown	Unknown	Bulk soil__Rhizosphere	T01__T03	OW__LW
ASV_2705	Fungi	Ascomycota	Sordariomycetes	Xylariales	Apiosporaceae	Apiospora	marii	Bulk soil__Rhizosphere	T01__T02__T03	OW__LW
ASV_271	Fungi	Ascomycota	Leotiomycetes	Helotiales	Pezizomycotina_fam_Incertae_sedis	Arcuadendron	Unknown	Bulk soil__Leaf__Rhizosphere__Root	T01__T02__T03	OW__LW
ASV_2711	Fungi	Ascomycota	Sordariomycetes	Microascales	Microascaceae	Cephalotrichum	Unknown	Bulk soil__Rhizosphere	T01__T02__T03	OW__LW
ASV_2713	Fungi	Ascomycota	Eurotiomycetes	Eurotiales	Aspergillaceae	Talaromyces	Unknown	Bulk soil__Rhizosphere	T01__T02__T03	OW__LW
ASV_2715	Fungi	Ascomycota	Eurotiomycetes	Onygenales	Arachnomycetaceae	Arachnomyces	pilosus	Bulk soil	T01__T02__T03	OW__LW
ASV_2716	Fungi	Ascomycota	Eurotiomycetes	Eurotiales	Aspergillaceae	Penicillium	bilaiae	Bulk soil__Rhizosphere	T01__T02__T03	OW__LW
ASV_2719	Fungi	Ascomycota	Dothideomycetes	Abrothallales	Abrothallaceae	Abrothallus	parmeliarum	Bulk soil__Rhizosphere	T01__T02__T03	OW__LW
ASV_272	Fungi	Ascomycota	Dothideomycetes	Venturiales	Sympoventuriaceae	Ochroconis	tshawytschae	Bulk soil__Grain__Leaf__Rhizosphere__Root	T01__T02__T03	OW__LW
ASV_2721	Fungi	Ascomycota	Eurotiomycetes	Eurotiales	Aspergillaceae	Aspergillus	Unknown	Grain__Rhizosphere	T01__T02__T03	OW__LW
ASV_2724	Fungi	Olpidiomycota	Olpidiomycetes	Olpidiales	Olpidiaceae	Olpidium	Unknown	Rhizosphere	T01	OW__LW
ASV_2727	Fungi	Ascomycota	Sordariomycetes	Hypocreales	Nectriaceae	Fusarium	Unknown	Bulk soil	T01__T03	OW__LW
ASV_2728	Fungi	Chytridiomycota	Rhizophlyctidomycetes	Rhizophlyctidales	Rhizophlyctidaceae	Rhizophlyctis	Unknown	Bulk soil__Rhizosphere	T01__T03	OW__LW
ASV_2729	Fungi	Ascomycota	Sordariomycetes	Microascales	Microascaceae	Pseudallescheria	fimeti	Bulk soil__Rhizosphere	T01__T02__T03	OW__LW
ASV_2732	Fungi	Ascomycota	Eurotiomycetes	Chaetothyriales	Cyphellophoraceae	Cyphellophora	suttonii	Bulk soil__Rhizosphere__Root	T02	LW
ASV_2737	Fungi	Ascomycota	Eurotiomycetes	Onygenales	Onygenaceae	Myriodontium	keratinophilum	Bulk soil	T02__T03	OW__LW
ASV_2739	Fungi	Ascomycota	Sordariomycetes	Sordariales	Lasiosphaeriaceae	Schizothecium	inaequale	Bulk soil__Rhizosphere__Root	T01	LW
ASV_2743	Fungi	Ascomycota	Sordariomycetes	Hypocreales	Hypocreales_fam_Incertae_sedis	Acremonium	charticola	Rhizosphere	T01__T03	OW__LW
ASV_2745	Fungi	Ascomycota	Dothideomycetes	Venturiales	Sympoventuriaceae	Ochroconis	tshawytschae	Bulk soil__Rhizosphere__Root	T02__T03	OW__LW
ASV_2748	Fungi	Ascomycota	Dothideomycetes	Pleosporales	Sporormiaceae	Sporormiella	intermedia	Bulk soil__Rhizosphere	T02__T03	OW__LW
ASV_275	Fungi	Ascomycota	Sordariomycetes	Sordariales	Unknown	Unknown	Unknown	Bulk soil__Grain__Leaf__Rhizosphere__Root	T01__T02__T03	OW__LW
ASV_2752	Fungi	Basidiomycota	Agaricomycetes	Agaricales	Psathyrellaceae	Coprinellus	verrucispermus	Bulk soil__Rhizosphere	T01__T02__T03	OW
ASV_2754	Fungi	Ascomycota	Dothideomycetes	Pleosporales	Neocamarosporiaceae	Neocamarosporium	Unknown	Bulk soil__Leaf__Rhizosphere	T03	OW__LW
ASV_2755	Fungi	Ascomycota	Dothideomycetes	Pleosporales	Pleosporaceae	Alternaria	rosae	Leaf	T03	OW__LW
ASV_2760	Fungi	Ascomycota	Dothideomycetes	Abrothallales	Abrothallaceae	Abrothallus	parmeliarum	Bulk soil__Rhizosphere	T01__T02__T03	OW__LW
ASV_2761	Fungi	Ascomycota	Dothideomycetes	Pleosporales	Dictyosporiaceae	Unknown	Unknown	Bulk soil__Rhizosphere	T01__T02__T03	OW__LW
ASV_2764	Fungi	Ascomycota	Eurotiomycetes	Chaetothyriales	Cyphellophoraceae	Cyphellophora	fusarioides	Bulk soil__Rhizosphere	T01__T02__T03	OW__LW
ASV_2765	Fungi	Ascomycota	Sordariomycetes	Hypocreales	Nectriaceae	Fusicolla	septimanifiniscientiae	Bulk soil__Rhizosphere	T01__T02__T03	OW__LW
ASV_277	Fungi	Ascomycota	Pezizomycetes	Pezizales	Pezizaceae	Peziza	Unknown	Bulk soil__Grain__Leaf__Rhizosphere__Root	T01__T02__T03	OW__LW
ASV_2772	Fungi	Ascomycota	Pezizomycetes	Pezizales	Pezizaceae	Iodophanus	Unknown	Bulk soil__Rhizosphere	T01__T02__T03	OW__LW
ASV_2776	Fungi	Basidiomycota	Agaricomycetes	Agaricales	Agaricaceae	Agaricus	bitorquis	Bulk soil__Rhizosphere	T01__T02__T03	OW__LW
ASV_2778	Fungi	Ascomycota	Eurotiomycetes	Onygenales	Unknown	Unknown	Unknown	Bulk soil__Rhizosphere	T01__T02__T03	OW__LW
ASV_278	Fungi	Ascomycota	Sordariomycetes	Lulworthiales	Lulworthiaceae	Unknown	Unknown	Bulk soil__Grain__Leaf__Rhizosphere__Root	T01__T02__T03	OW__LW
ASV_2782	Fungi	Basidiomycota	Tremellomycetes	Tremellales	Bulleribasidiaceae	Hannaella	luteola	Bulk soil__Leaf__Rhizosphere__Root	T01__T02__T03	OW__LW
ASV_2783	Fungi	Ascomycota	Dothideomycetes	Pleosporales	Pleosporaceae	Curvularia	americana	Bulk soil	T02	LW
ASV_2787	Fungi	Ascomycota	Sordariomycetes	Sordariales	Chaetomiaceae	Trichocladium	acropullum	Bulk soil__Rhizosphere	T01__T02__T03	OW__LW
ASV_2790	Fungi	Ascomycota	Dothideomycetes	Pleosporales	Phaeosphaeriaceae	Neostagonospora	caricis	Bulk soil__Rhizosphere	T02__T03	OW__LW
ASV_2791	Fungi	Basidiomycota	Tremellomycetes	Cystofilobasidiales	Mrakiaceae	Tausonia	pullulans	Bulk soil__Rhizosphere	T01__T02__T03	OW__LW
ASV_2793	Fungi	Ascomycota	Sordariomycetes	Hypocreales	Bionectriaceae	Clonostachys	Unknown	Bulk soil__Rhizosphere	T01__T03	OW__LW
ASV_2796	Fungi	Ascomycota	Dothideomycetes	Pleosporales	Pleosporaceae	Alternaria	subcucurbitae	Bulk soil	T01__T02__T03	OW
ASV_2797	Fungi	Mortierellomycota	Mortierellomycetes	Mortierellales	Mortierellaceae	Unknown	Unknown	Bulk soil__Rhizosphere	T01__T02__T03	OW__LW
ASV_2798	Fungi	Ascomycota	Eurotiomycetes	Eurotiales	Aspergillaceae	Penicillium	Unknown	Bulk soil__Rhizosphere	T01__T02__T03	OW__LW
ASV_2799	Fungi	Basidiomycota	Malasseziomycetes	Malasseziales	Malasseziaceae	Malassezia	restricta	Rhizosphere__Root	T01__T02__T03	OW__LW
ASV_28	Fungi	Ascomycota	Sordariomycetes	Hypocreales	Nectriaceae	Fusarium	equiseti	Bulk soil__Grain__Leaf__Rhizosphere__Root	T01__T02__T03	OW__LW
ASV_2804	Fungi	Basidiomycota	Ustilaginomycetes	Ustilaginales	Ustilaginaceae	Unknown	Unknown	Bulk soil__Leaf__Rhizosphere	T01__T02__T03	OW__LW
ASV_2806	Fungi	Ascomycota	Orbiliomycetes	Orbiliales	Orbiliaceae	Unknown	Unknown	Bulk soil__Rhizosphere	T01__T02__T03	OW__LW
ASV_2809	Fungi	Ascomycota	Eurotiomycetes	Eurotiales	Aspergillaceae	Penicillium	capsulatum	Bulk soil__Rhizosphere	T01__T02__T03	OW__LW
ASV_281	Fungi	Ascomycota	Sordariomycetes	Hypocreales	Bionectriaceae	Geosmithia	Unknown	Bulk soil__Grain__Leaf__Rhizosphere__Root	T01__T02__T03	OW__LW
ASV_2811	Fungi	Ascomycota	Sordariomycetes	Hypocreales	Cordycipitaceae	Beauveria	Unknown	Bulk soil__Rhizosphere	T01__T02__T03	LW
ASV_2812	Fungi	Ascomycota	Sordariomycetes	Hypocreales	Hypocreaceae	Trichoderma	Unknown	Bulk soil__Root	T02__T03	LW
ASV_2813	Fungi	Ascomycota	Sordariomycetes	Microascales	Microascaceae	Canariomyces	subthermophilus	Bulk soil__Rhizosphere	T01__T02__T03	OW__LW
ASV_2815	Fungi	Ascomycota	Leotiomycetes	Helotiales	Myxotrichaceae	Unknown	Unknown	Bulk soil__Rhizosphere	T01__T02__T03	OW__LW
ASV_282	Fungi	Mortierellomycota	Mortierellomycetes	Mortierellales	Mortierellaceae	Linnemannia	Unknown	Bulk soil__Leaf__Rhizosphere__Root	T01__T02__T03	OW__LW
ASV_2820	Fungi	Ascomycota	Sordariomycetes	Sordariales	Chaetomiaceae	Unknown	Unknown	Bulk soil__Rhizosphere	T01__T02__T03	OW__LW
ASV_2821	Fungi	Ascomycota	Sordariomycetes	Hypocreales	Hypocreaceae	Trichoderma	koningii	Bulk soil__Rhizosphere	T02__T03	OW__LW
ASV_2822	Fungi	Ascomycota	Orbiliomycetes	Orbiliales	Orbiliaceae	Arthrobotrys	conoides	Bulk soil__Rhizosphere	T01__T02__T03	OW__LW
ASV_2823	Fungi	Ascomycota	Dothideomycetes	Pleosporales	Pleosporaceae	Exserohilum	gedarefense	Bulk soil__Leaf__Root	T02__T03	LW
ASV_2824	Fungi	Ascomycota	Dothideomycetes	Abrothallales	Abrothallaceae	Abrothallus	parmeliarum	Bulk soil__Rhizosphere	T01__T02__T03	OW__LW
ASV_283	Fungi	Ascomycota	Saccharomycetes	Saccharomycetales	Debaryomycetaceae	Kurtzmaniella	quercitrusa	Bulk soil__Grain__Leaf__Rhizosphere__Root	T03	OW__LW
ASV_2830	Fungi	Ascomycota	Sordariomycetes	Sordariales	Chaetomiaceae	Unknown	Unknown	Bulk soil__Rhizosphere	T01__T02__T03	OW
ASV_2832	Fungi	Ascomycota	Eurotiomycetes	Onygenales	Gymnoascaceae	Gymnoascus	reessii	Bulk soil__Rhizosphere	T01__T03	OW__LW
ASV_2835	Fungi	Ascomycota	Dothideomycetes	Pleosporales	Torulaceae	Torula	fici	Bulk soil__Rhizosphere	T01__T02__T03	OW__LW
ASV_284	Fungi	Mortierellomycota	Mortierellomycetes	Mortierellales	Unknown	Unknown	Unknown	Bulk soil__Grain__Leaf__Rhizosphere__Root	T01__T02__T03	OW__LW
ASV_2840	Fungi	Ascomycota	Dothideomycetes	Pleosporales	Sporormiaceae	Westerdykella	centenaria	Bulk soil__Rhizosphere	T01__T02__T03	OW__LW
ASV_2841	Fungi	Ascomycota	Sordariomycetes	Microascales	Microascaceae	Pithoascus	nidicola	Bulk soil__Rhizosphere	T01__T02__T03	OW__LW
ASV_2842	Fungi	Ascomycota	Dothideomycetes	Pleosporales	Pleosporaceae	Alternaria	chlamydosporigena	Bulk soil__Leaf__Rhizosphere	T01__T02__T03	OW__LW
ASV_285	Fungi	Ascomycota	Dothideomycetes	Pleosporales	Pleosporaceae	Stemphylium	vesicarium	Bulk soil__Grain__Leaf__Rhizosphere__Root	T01__T02__T03	OW__LW
ASV_2858	Fungi	Ascomycota	Orbiliomycetes	Orbiliales	Orbiliaceae	Unknown	Unknown	Bulk soil__Rhizosphere	T01__T03	OW__LW
ASV_286	Fungi	Ascomycota	Sordariomycetes	Microascales	Microascaceae	Enterocarpus	grenotii	Bulk soil__Leaf__Rhizosphere__Root	T01__T02__T03	OW__LW
ASV_2861	Fungi	Basidiomycota	Agaricomycetes	Agaricales	Agaricaceae	Agaricus	Unknown	Bulk soil	T01__T02__T03	OW__LW
ASV_2862	Fungi	Ascomycota	Sordariomycetes	Sordariales	Unknown	Unknown	Unknown	Bulk soil__Rhizosphere	T01__T02__T03	OW__LW
ASV_2863	Fungi	Ascomycota	Dothideomycetes	Capnodiales	Cladosporiaceae	Unknown	Unknown	Bulk soil__Rhizosphere	T01__T03	OW__LW
ASV_2866	Fungi	Mortierellomycota	Mortierellomycetes	Mortierellales	Mortierellaceae	Linnemannia	Unknown	Rhizosphere	T03	OW
ASV_2867	Fungi	Ascomycota	Eurotiomycetes	Eurotiales	Aspergillaceae	Penicillium	Unknown	Bulk soil	T01__T02__T03	OW__LW
ASV_2869	Fungi	Ascomycota	Sordariomycetes	Xylariales	Diatrypaceae	Monosporascus	Unknown	Bulk soil__Rhizosphere__Root	T01__T02__T03	LW
ASV_287	Fungi	Ascomycota	Saccharomycetes	Saccharomycetales	Debaryomycetaceae	Meyerozyma	guilliermondii	Bulk soil__Grain__Leaf__Rhizosphere__Root	T01__T02__T03	OW__LW
ASV_2870	Fungi	Mortierellomycota	Mortierellomycetes	Mortierellales	Mortierellaceae	Necromortierella	dichotoma	Bulk soil__Rhizosphere__Root	T01__T02__T03	OW__LW
ASV_2872	Fungi	Mortierellomycota	Mortierellomycetes	Mortierellales	Mortierellaceae	Unknown	Unknown	Bulk soil__Rhizosphere__Root	T02	LW
ASV_2873	Fungi	Ascomycota	Dothideomycetes	Phaeothecales	Phaeothecaceae	Unknown	Unknown	Leaf__Rhizosphere	T01__T02__T03	OW__LW
ASV_2883	Fungi	Ascomycota	Dothideomycetes	Capnodiales	Cladosporiaceae	Cladosporium	dominicanum	Leaf__Rhizosphere	T03	OW__LW
ASV_2888	Fungi	Ascomycota	Pezizomycetes	Pezizales	Pezizales_fam_Incertae_sedis	Unknown	Unknown	Bulk soil__Rhizosphere	T01__T02__T03	OW__LW
ASV_289	Fungi	Ascomycota	Sordariomycetes	Sordariales	Chaetomiaceae	Chaetomium	angustispirale	Bulk soil__Rhizosphere	T01__T02__T03	OW__LW
ASV_2893	Fungi	Ascomycota	Eurotiomycetes	Eurotiales	Aspergillaceae	Aspergillus	pseudodeflectus	Bulk soil__Rhizosphere	T01__T02__T03	OW__LW
ASV_2895	Fungi	Ascomycota	Sordariomycetes	Microascales	Microascaceae	Microascus	Unknown	Bulk soil__Rhizosphere	T01__T02	OW__LW
ASV_2896	Fungi	Ascomycota	Dothideomycetes	Capnodiales	Cladosporiaceae	Verrucocladosporium	Unknown	Bulk soil__Leaf	T01__T03	OW__LW
ASV_2897	Fungi	Ascomycota	Sordariomycetes	Hypocreales	Stachybotryaceae	Paramyrothecium	terrestris	Bulk soil__Rhizosphere	T01__T02__T03	OW__LW
ASV_29	Fungi	Ascomycota	Sordariomycetes	Hypocreales	Hypocreales_fam_Incertae_sedis	Acremonium	sclerotigenum	Bulk soil__Grain__Leaf__Rhizosphere__Root	T01__T02__T03	OW__LW
ASV_290	Fungi	Ascomycota	Sordariomycetes	Sordariales	Unknown	Unknown	Unknown	Bulk soil__Leaf__Rhizosphere__Root	T01__T02__T03	OW__LW
ASV_2903	Fungi	Chytridiomycota	Rhizophlyctidomycetes	Rhizophlyctidales	Rhizophlyctidaceae	Rhizophlyctis	Unknown	Bulk soil__Rhizosphere	T01__T02__T03	OW__LW
ASV_2905	Fungi	Ascomycota	Dothideomycetes	Capnodiales	Cladosporiaceae	Cladosporium	Unknown	Bulk soil__Leaf	T03	OW__LW
ASV_2906	Fungi	Ascomycota	Sordariomycetes	Sordariales	Chaetomiaceae	Allocanariomyces	tritici	Bulk soil__Rhizosphere	T01__T02__T03	OW__LW
ASV_2908	Fungi	Basidiomycota	Tremellomycetes	Filobasidiales	Filobasidiaceae	Filobasidium	Unknown	Leaf	T03	OW__LW
ASV_291	Fungi	Ascomycota	Eurotiomycetes	Eurotiales	Aspergillaceae	Aspergillus	Unknown	Bulk soil__Grain__Rhizosphere__Root	T01__T02__T03	OW__LW
ASV_2910	Fungi	Ascomycota	Eurotiomycetes	Onygenales	Gymnoascaceae	Gymnoascus	halophilus	Bulk soil__Rhizosphere	T01__T02__T03	OW__LW
ASV_2911	Fungi	Ascomycota	Eurotiomycetes	Eurotiales	Aspergillaceae	Penicillium	parvifructum	Bulk soil__Rhizosphere	T01__T03	OW__LW
ASV_2912	Fungi	Ascomycota	Sordariomycetes	Hypocreales	Hypocreales_fam_Incertae_sedis	Sarocladium	Unknown	Bulk soil__Root	T01__T02__T03	OW__LW
ASV_2913	Fungi	Ascomycota	Dothideomycetes	Pleosporales	Phaeosphaeriaceae	Leptospora	Unknown	Bulk soil__Leaf__Rhizosphere	T01__T02	OW__LW
ASV_2919	Fungi	Ascomycota	Sordariomycetes	Hypocreales	Ophiocordycipitaceae	Hirsutella	subulata	Bulk soil__Rhizosphere	T01__T02	OW__LW
ASV_292	Fungi	Basidiomycota	Microbotryomycetes	Sporidiobolales	Sporidiobolaceae	Sporobolomyces	roseus	Bulk soil__Grain__Leaf__Root	T01__T02__T03	OW__LW
ASV_2920	Fungi	Ascomycota	Sordariomycetes	Microascales	Microascaceae	Microascus	cinereus	Bulk soil	T01	OW__LW
ASV_2922	Fungi	Chytridiomycota	Spizellomycetes	Spizellomycetales	Unknown	Unknown	Unknown	Bulk soil	T01__T03	LW
ASV_293	Fungi	Ascomycota	Sordariomycetes	Hypocreales	Hypocreaceae	Trichoderma	Unknown	Bulk soil__Grain__Leaf__Rhizosphere__Root	T01__T02__T03	OW__LW
ASV_2931	Fungi	Ascomycota	Dothideomycetes	Pleosporales	Phaeosphaeriaceae	Didymocyrtis	brachylaenae	Bulk soil__Rhizosphere	T01__T02__T03	OW__LW
ASV_2932	Fungi	Ascomycota	Eurotiomycetes	Onygenales	Gymnoascaceae	Leucothecium	emdenii	Bulk soil__Rhizosphere	T01__T02__T03	OW__LW
ASV_2936	Fungi	Ascomycota	Sordariomycetes	Hypocreales	Ophiocordycipitaceae	Unknown	Unknown	Bulk soil__Rhizosphere	T01__T02__T03	OW__LW
ASV_2937	Fungi	Basidiomycota	Agaricomycetes	Agaricales	Psathyrellaceae	Psathyrella	Unknown	Rhizosphere__Root	T01__T02__T03	OW__LW
ASV_294	Fungi	Ascomycota	Sordariomycetes	Xylariales	Diatrypaceae	Monosporascus	Unknown	Bulk soil__Rhizosphere__Root	T01__T02__T03	OW__LW
ASV_2955	Fungi	Ascomycota	Dothideomycetes	Abrothallales	Abrothallaceae	Abrothallus	parmeliarum	Bulk soil__Rhizosphere	T01__T02__T03	OW__LW
ASV_296	Fungi	Chytridiomycota	Spizellomycetes	Spizellomycetales	Unknown	Unknown	Unknown	Bulk soil__Grain__Rhizosphere__Root	T01__T02__T03	OW__LW
ASV_2960	Fungi	Zoopagomycota	Zoopagomycetes	Zoopagales	Piptocephalidaceae	Syncephalis	Unknown	Bulk soil__Rhizosphere	T01__T02__T03	OW__LW
ASV_2961	Fungi	Ascomycota	Sordariomycetes	Hypocreales	Stachybotryaceae	Myrothecium	inundatum	Bulk soil__Rhizosphere	T01__T02__T03	OW__LW
ASV_2962	Fungi	Ascomycota	Eurotiomycetes	Chaetothyriales	Herpotrichiellaceae	Exophiala	nishimurae	Bulk soil__Rhizosphere__Root	T01__T02__T03	LW
ASV_2964	Fungi	Glomeromycota	Glomeromycetes	Glomerales	Glomeraceae	Funneliformis	mosseae	Rhizosphere__Root	T01__T02__T03	OW__LW
ASV_297	Fungi	Mortierellomycota	Mortierellomycetes	Mortierellales	Mortierellaceae	Mortierella	calciphila	Bulk soil__Grain__Rhizosphere__Root	T01__T02__T03	OW__LW
ASV_2974	Fungi	Ascomycota	Eurotiomycetes	Onygenales	Onygenaceae	Auxarthronopsis	globiasca	Bulk soil__Rhizosphere	T01__T03	OW__LW
ASV_2975	Fungi	Ascomycota	Dothideomycetes	Pleosporales	Pleosporaceae	Pyrenophora	avenicola	Bulk soil__Rhizosphere	T01__T03	OW__LW
ASV_2978	Fungi	Ascomycota	Dothideomycetes	Pleosporales	Libertasomycetaceae	Libertasomyces	platani	Bulk soil__Leaf__Rhizosphere__Root	T01__T03	OW__LW
ASV_2980	Fungi	Ascomycota	Sordariomycetes	Sordariales	Unknown	Unknown	Unknown	Bulk soil__Rhizosphere	T01__T02__T03	OW__LW
ASV_2982	Fungi	Ascomycota	Sordariomycetes	Microascales	Microascaceae	Pithoascus	nidicola	Bulk soil__Leaf__Rhizosphere	T01__T02__T03	OW__LW
ASV_2987	Fungi	Chytridiomycota	Rhizophlyctidomycetes	Rhizophlyctidales	Rhizophlyctidaceae	Rhizophlyctis	Unknown	Rhizosphere	T02__T03	OW__LW
ASV_299	Fungi	Ascomycota	Eurotiomycetes	Eurotiales	Aspergillaceae	Aspergillus	penicillioides	Bulk soil__Grain__Leaf__Rhizosphere__Root	T01__T02__T03	OW__LW
ASV_2990	Fungi	Ascomycota	Eurotiomycetes	Chaetothyriales	Herpotrichiellaceae	Exophiala	Unknown	Bulk soil__Rhizosphere__Root	T01__T02__T03	LW
ASV_2998	Fungi	Ascomycota	Dothideomycetes	Pleosporales	Pleosporaceae	Pyrenophora	novozelandica	Bulk soil__Leaf	T02__T03	OW__LW
ASV_2999	Fungi	Basidiomycota	Malasseziomycetes	Malasseziales	Malasseziaceae	Malassezia	globosa	Bulk soil__Rhizosphere__Root	T01__T02__T03	OW__LW
ASV_30	Fungi	Ascomycota	Dothideomycetes	Pleosporales	Sporormiaceae	Preussia	terricola	Bulk soil__Grain__Leaf__Rhizosphere__Root	T01__T02__T03	OW__LW
ASV_300	Fungi	Ascomycota	Eurotiomycetes	Onygenales	Onygenaceae	Chrysosporium	lobatum	Bulk soil__Leaf__Rhizosphere__Root	T01__T02__T03	OW__LW
ASV_3000	Fungi	Ascomycota	Dothideomycetes	Pleosporales	Sporormiaceae	Chaetopreussia	Unknown	Bulk soil__Rhizosphere	T01__T03	OW
ASV_3001	Fungi	Ascomycota	Eurotiomycetes	Eurotiales	Aspergillaceae	Aspergillus	granulosus	Bulk soil__Rhizosphere	T02	OW__LW
ASV_3007	Fungi	Ascomycota	Leotiomycetes	Erysiphales	Erysiphaceae	Erysiphe	cruciferarum	Bulk soil__Leaf__Rhizosphere__Root	T01__T02	OW__LW
ASV_301	Fungi	Ascomycota	Sordariomycetes	Microascales	Microascaceae	Unknown	Unknown	Bulk soil__Rhizosphere__Root	T01__T02__T03	OW__LW
ASV_3011	Fungi	Ascomycota	Eurotiomycetes	Eurotiales	Aspergillaceae	Talaromyces	rugulosus	Bulk soil__Rhizosphere	T01__T02__T03	OW__LW
ASV_3018	Fungi	Ascomycota	Eurotiomycetes	Eurotiales	Aspergillaceae	Aspergillus	granulosus	Bulk soil__Rhizosphere	T01__T03	OW__LW
ASV_302	Fungi	Chytridiomycota	Spizellomycetes	Spizellomycetales	Spizellomycetaceae	Gaertneriomyces	semiglobifer	Bulk soil__Rhizosphere__Root	T01__T02__T03	OW__LW
ASV_3027	Fungi	Ascomycota	Eurotiomycetes	Eurotiales	Aspergillaceae	Penicillium	copticola	Bulk soil__Rhizosphere	T01__T02__T03	OW__LW
ASV_303	Fungi	Ascomycota	Sordariomycetes	Hypocreales	Hypocreales_fam_Incertae_sedis	Sarocladium	implicatum	Bulk soil__Grain__Rhizosphere__Root	T01__T02__T03	OW__LW
ASV_3031	Fungi	Basidiomycota	Malasseziomycetes	Malasseziales	Malasseziaceae	Malassezia	globosa	Bulk soil__Leaf__Rhizosphere__Root	T01__T02__T03	OW__LW
ASV_3034	Fungi	Ascomycota	Sordariomycetes	Xylariales	Diatrypaceae	Monosporascus	eutypoides	Bulk soil__Rhizosphere	T02__T03	OW__LW
ASV_3035	Fungi	Ascomycota	Dothideomycetes	Mycosphaerellales	Mycosphaerellaceae	Zymoseptoria	brevis	Leaf	T03	OW__LW
ASV_3037	Fungi	Ascomycota	Dothideomycetes	Pleosporales	Pleosporaceae	Alternaria	chlamydospora	Bulk soil__Leaf__Rhizosphere	T01__T03	OW
ASV_3048	Fungi	Ascomycota	Eurotiomycetes	Chaetothyriales	Herpotrichiellaceae	Exophiala	oligosperma	Bulk soil__Rhizosphere	T01__T02__T03	OW__LW
ASV_3049	Fungi	Ascomycota	Dothideomycetes	Pleosporales	Pleosporaceae	Alternaria	leptinellae	Bulk soil__Leaf	T02__T03	OW__LW
ASV_305	Fungi	Ascomycota	Sordariomycetes	Hypocreales	Nectriaceae	Fusarium	Unknown	Bulk soil__Rhizosphere	T01__T02__T03	OW__LW
ASV_3052	Fungi	Ascomycota	Dothideomycetes	Pleosporales	Pleosporaceae	Curvularia	fallax	Bulk soil__Rhizosphere	T01__T02__T03	OW__LW
ASV_3054	Fungi	Ascomycota	Eurotiomycetes	Eurotiales	Aspergillaceae	Talaromyces	radicus	Bulk soil__Grain__Rhizosphere	T01__T03	OW__LW
ASV_3055	Fungi	Ascomycota	Dothideomycetes	Pleosporales	Phaeosphaeriaceae	Didymocyrtis	brachylaenae	Bulk soil__Leaf	T02__T03	OW
ASV_3063	Fungi	Ascomycota	Eurotiomycetes	Onygenales	Gymnoascaceae	Arachniotus	dankaliensis	Bulk soil__Rhizosphere	T01__T02__T03	OW__LW
ASV_3067	Fungi	Ascomycota	Sordariomycetes	Glomerellales	Plectosphaerellaceae	Wallrothiella	gmelinae	Bulk soil__Rhizosphere	T01__T02__T03	OW__LW
ASV_3068	Fungi	Ascomycota	Eurotiomycetes	Onygenales	Onygenaceae	Uncinocarpus	reesii	Bulk soil__Rhizosphere	T01__T02__T03	OW__LW
ASV_3069	Fungi	Basidiomycota	Tremellomycetes	Tremellales	Bulleribasidiaceae	Vishniacozyma	carnescens	Rhizosphere	T01	OW
ASV_307	Fungi	Ascomycota	Eurotiomycetes	Eurotiales	Aspergillaceae	Aspergillus	Unknown	Bulk soil__Rhizosphere	T01__T02__T03	OW__LW
ASV_3071	Fungi	Ascomycota	Dothideomycetes	Pleosporales	Torulaceae	Torula	chromolaenae	Bulk soil__Rhizosphere	T01__T02__T03	OW__LW
ASV_3076	Fungi	Ascomycota	Dothideomycetes	Pleosporales	Pleosporaceae	Unknown	Unknown	Bulk soil__Leaf__Rhizosphere	T01__T02__T03	OW__LW
ASV_3078	Fungi	Ascomycota	Eurotiomycetes	Eurotiales	Aspergillaceae	Talaromyces	funiculosus	Grain__Rhizosphere	T01__T03	OW__LW
ASV_3079	Fungi	Ascomycota	Sordariomycetes	Sordariales	Chaetomiaceae	Chaetomium	angustispirale	Bulk soil__Rhizosphere	T01__T02__T03	OW__LW
ASV_308	Fungi	Ascomycota	Pezizomycetes	Pezizales	Ascodesmidaceae	Cephaliophora	Unknown	Bulk soil__Grain__Rhizosphere__Root	T01__T02__T03	OW__LW
ASV_3084	Fungi	Ascomycota	Eurotiomycetes	Eurotiales	Aspergillaceae	Aspergillus	reticulatus	Bulk soil__Grain__Rhizosphere	T01__T02__T03	OW__LW
ASV_3086	Fungi	Ascomycota	Sordariomycetes	Sordariales	Chaetomiaceae	Amesia	atrobrunnea	Bulk soil__Rhizosphere	T01__T02__T03	OW__LW
ASV_309	Fungi	Ascomycota	Pezizomycetes	Pezizales	Ascodesmidaceae	Cephaliophora	Unknown	Bulk soil__Leaf__Rhizosphere__Root	T01__T02__T03	OW__LW
ASV_3090	Fungi	Chytridiomycota	Rhizophlyctidomycetes	Rhizophlyctidales	Rhizophlyctidaceae	Rhizophlyctis	Unknown	Bulk soil	T02__T03	OW__LW
ASV_3091	Fungi	Ascomycota	Sordariomycetes	Hypocreales	Hypocreaceae	Trichoderma	longibrachiatum	Bulk soil__Rhizosphere	T01__T02__T03	OW__LW
ASV_3096	Fungi	Ascomycota	Sordariomycetes	Hypocreales	Hypocreales_fam_Incertae_sedis	Sarocladium	bifurcatum	Bulk soil__Rhizosphere	T01__T02	LW
ASV_3097	Fungi	Ascomycota	Dothideomycetes	Capnodiales	Cladosporiaceae	Toxicocladosporium	Unknown	Leaf	T03	OW
ASV_310	Fungi	Ascomycota	Dothideomycetes	Pleosporales	Sporormiaceae	Preussia	terricola	Bulk soil__Rhizosphere__Root	T01__T02__T03	OW__LW
ASV_3103	Fungi	Ascomycota	Sordariomycetes	Hypocreales	Nectriaceae	Neocosmospora	rubicola	Bulk soil	T01__T02__T03	OW__LW
ASV_3104	Fungi	Ascomycota	Dothideomycetes	Venturiales	Sympoventuriaceae	Ochroconis	musae	Bulk soil__Rhizosphere	T01__T03	OW__LW
ASV_311	Fungi	Ascomycota	Pezizomycetes	Pezizales	Pyronemataceae	Lasiobolidium	orbiculoides	Bulk soil__Leaf__Rhizosphere__Root	T01__T02__T03	OW__LW
ASV_3111	Fungi	Ascomycota	Eurotiomycetes	Eurotiales	Aspergillaceae	Aspergillus	wentii	Bulk soil__Grain__Leaf__Rhizosphere	T02__T03	OW__LW
ASV_3112	Fungi	Ascomycota	Dothideomycetes	Pleosporales	Neocamarosporiaceae	Neocamarosporium	Unknown	Bulk soil__Rhizosphere	T01__T02__T03	OW
ASV_3114	Fungi	Ascomycota	Dothideomycetes	Pleosporales	Unknown	Unknown	Unknown	Rhizosphere	T01__T02	OW__LW
ASV_3117	Fungi	Ascomycota	Dothideomycetes	Pleosporales	Torulaceae	Torula	fici	Bulk soil__Rhizosphere__Root	T01__T02	OW__LW
ASV_3118	Fungi	Ascomycota	Dothideomycetes	Pleosporales	Phaeosphaeriaceae	Neosetophoma	rosarum	Bulk soil__Leaf__Rhizosphere__Root	T01__T02__T03	OW__LW
ASV_3121	Fungi	Chytridiomycota	Spizellomycetes	Spizellomycetales	Powellomycetaceae	Powellomyces	hirtus	Bulk soil__Rhizosphere	T01__T03	OW__LW
ASV_3122	Fungi	Ascomycota	Sordariomycetes	Hypocreales	Nectriaceae	Fusarium	venenatum	Bulk soil	T01__T02__T03	OW__LW
ASV_3125	Fungi	Ascomycota	Sordariomycetes	Hypocreales	Nectriaceae	Fusarium	brevicatenulatum	Bulk soil	T01__T02__T03	OW__LW
ASV_3126	Fungi	Mortierellomycota	Mortierellomycetes	Mortierellales	Mortierellaceae	Mortierella	Unknown	Bulk soil__Rhizosphere	T01__T02__T03	OW__LW
ASV_3130	Fungi	Ascomycota	Sordariomycetes	Hypocreales	Hypocreales_fam_Incertae_sedis	Sarocladium	dejongiae	Bulk soil__Leaf__Rhizosphere	T01__T02__T03	OW__LW
ASV_3133	Fungi	Basidiomycota	Agaricomycetes	Agaricales	Psathyrellaceae	Coprinellus	verrucispermus	Bulk soil__Rhizosphere	T01__T02__T03	OW
ASV_3136	Fungi	Ascomycota	Sordariomycetes	Sordariales	Chaetomiaceae	Unknown	Unknown	Bulk soil__Rhizosphere	T01__T03	OW
ASV_3137	Fungi	Ascomycota	Dothideomycetes	Abrothallales	Abrothallaceae	Abrothallus	parmeliarum	Bulk soil__Rhizosphere	T01__T03	OW
ASV_3139	Fungi	Ascomycota	Dothideomycetes	Pleosporales	Roussoellaceae	Roussoella	neopustulans	Bulk soil__Rhizosphere	T01__T02__T03	LW
ASV_314	Fungi	Ascomycota	Dothideomycetes	Pleosporales	Didymellaceae	Epicoccum	italicum	Bulk soil__Grain__Leaf__Rhizosphere__Root	T01__T02__T03	OW__LW
ASV_3142	Fungi	Ascomycota	Eurotiomycetes	Eurotiales	Aspergillaceae	Talaromyces	Unknown	Bulk soil__Rhizosphere	T01	OW
ASV_3146	Fungi	Chytridiomycota	Spizellomycetes	Spizellomycetales	Spizellomycetaceae	Spizellomyces	Unknown	Rhizosphere	T02__T03	OW
ASV_3149	Fungi	Basidiomycota	Cystobasidiomycetes	Cystobasidiomycetes_ord_Incertae_sedis	Symmetrosporaceae	Symmetrospora	oryzicola	Leaf	T03	LW
ASV_3151	Fungi	Ascomycota	Sordariomycetes	Glomerellales	Plectosphaerellaceae	Unknown	Unknown	Bulk soil__Rhizosphere	T01__T02__T03	OW__LW
ASV_3157	Fungi	Ascomycota	Eurotiomycetes	Chaetothyriales	Herpotrichiellaceae	Rhinocladiella	Unknown	Bulk soil__Leaf__Rhizosphere	T01__T03	OW__LW
ASV_3159	Fungi	Ascomycota	Dothideomycetes	Pleosporales	Sporormiaceae	Preussia	terricola	Bulk soil	T01__T02__T03	OW__LW
ASV_316	Fungi	Chytridiomycota	Rhizophlyctidomycetes	Rhizophlyctidales	Rhizophlyctidaceae	Rhizophlyctis	Unknown	Bulk soil__Leaf__Rhizosphere__Root	T01__T02__T03	OW__LW
ASV_3161	Fungi	Ascomycota	Eurotiomycetes	Eurotiales	Aspergillaceae	Aspergillus	reticulatus	Bulk soil__Grain__Leaf	T03	OW__LW
ASV_3169	Fungi	Ascomycota	Pezizomycetes	Pezizales	Ascobolaceae	Ascobolus	Unknown	Bulk soil__Rhizosphere	T01__T03	OW
ASV_3177	Fungi	Ascomycota	Eurotiomycetes	Eurotiales	Aspergillaceae	Talaromyces	Unknown	Bulk soil__Rhizosphere	T01__T02__T03	OW__LW
ASV_318	Fungi	Glomeromycota	Paraglomeromycetes	Paraglomerales	Pervetustaceae	Pervetustus	simplex	Bulk soil__Grain__Leaf__Rhizosphere__Root	T01__T02__T03	OW__LW
ASV_3183	Fungi	Ascomycota	Leotiomycetes	Helotiales	Pezizomycotina_fam_Incertae_sedis	Arcuadendron	triangulare	Bulk soil__Rhizosphere__Root	T01__T02__T03	OW__LW
ASV_3186	Fungi	Ascomycota	Sordariomycetes	Sordariales	Sordariales_fam_Incertae_sedis	Papulaspora	equi	Rhizosphere	T01	OW__LW
ASV_319	Fungi	Basidiomycota	Agaricomycetes	Agaricales	Psathyrellaceae	Coprinellus	Unknown	Bulk soil__Leaf__Rhizosphere__Root	T01__T02__T03	OW__LW
ASV_3191	Fungi	Basidiomycota	Agaricostilbomycetes	Agaricostilbales	Kondoaceae	Kondoa	aeria	Rhizosphere	T02	OW
ASV_3195	Fungi	Chytridiomycota	Spizellomycetes	Spizellomycetales	Powellomycetaceae	Powellomyces	Unknown	Bulk soil__Rhizosphere	T01	OW__LW
ASV_32	Fungi	Ascomycota	Sordariomycetes	Hypocreales	Nectriaceae	Fusarium	tonkinense	Bulk soil__Grain__Leaf__Rhizosphere__Root	T01__T02__T03	OW__LW
ASV_320	Fungi	Ascomycota	Pezizomycetes	Pezizales	Pezizaceae	Peziza	Unknown	Bulk soil__Rhizosphere__Root	T01__T02__T03	OW__LW
ASV_3201	Fungi	Ascomycota	Sordariomycetes	Sordariales	Chaetomiaceae	Unknown	Unknown	Bulk soil__Rhizosphere__Root	T01__T02__T03	OW__LW
ASV_3203	Fungi	Ascomycota	Leotiomycetes	Erysiphales	Erysiphaceae	Golovinomyces	asperifolii	Leaf	T01	OW__LW
ASV_3207	Fungi	Ascomycota	Sordariomycetes	Hypocreales	Hypocreaceae	Trichoderma	Unknown	Bulk soil__Rhizosphere	T01__T03	OW__LW
ASV_321	Fungi	Ascomycota	Sordariomycetes	Hypocreales	Hypocreales_fam_Incertae_sedis	Acremonium	polychromum	Bulk soil__Leaf__Rhizosphere	T01__T02__T03	OW__LW
ASV_3210	Fungi	Ascomycota	Dothideomycetes	Mycosphaerellales	Teratosphaeriaceae	Neocatenulostroma	microsporum	Bulk soil__Leaf__Rhizosphere__Root	T01__T03	OW__LW
ASV_3211	Fungi	Ascomycota	Sordariomycetes	Hypocreales	Clavicipitaceae	Metarhizium	baoshanense	Bulk soil__Rhizosphere__Root	T01__T02__T03	OW__LW
ASV_3220	Fungi	Chytridiomycota	Rhizophlyctidomycetes	Rhizophlyctidales	Rhizophlyctidaceae	Rhizophlyctis	Unknown	Bulk soil__Rhizosphere	T01__T02__T03	OW__LW
ASV_3221	Fungi	Basidiomycota	Malasseziomycetes	Malasseziales	Malasseziaceae	Malassezia	globosa	Bulk soil__Grain__Root	T01__T02__T03	OW__LW
ASV_3223	Fungi	Ascomycota	Eurotiomycetes	Onygenales	Gymnoascaceae	Leucothecium	emdenii	Bulk soil	T01__T02__T03	OW__LW
ASV_3224	Fungi	Blastocladiomycota	Blastocladiomycetes	Blastocladiales	Unknown	Unknown	Unknown	Bulk soil	T01__T02__T03	OW__LW
ASV_3226	Fungi	Ascomycota	Dothideomycetes	Pleosporales	Unknown	Unknown	Unknown	Bulk soil__Rhizosphere	T01__T02__T03	OW__LW
ASV_3227	Fungi	Basidiomycota	Tremellomycetes	Filobasidiales	Filobasidiaceae	Filobasidium	wieringae	Bulk soil__Leaf__Rhizosphere	T01__T03	OW__LW
ASV_3228	Fungi	Glomeromycota	Glomeromycetes	Glomerales	Glomeraceae	Rhizophagus	Unknown	Root	T03	OW__LW
ASV_3233	Fungi	Ascomycota	Eurotiomycetes	Eurotiales	Aspergillaceae	Talaromyces	Unknown	Bulk soil	T02__T03	OW__LW
ASV_3234	Fungi	Ascomycota	Sordariomycetes	Microascales	Microascaceae	Microascus	sparsimycelialis	Bulk soil__Rhizosphere	T01__T02__T03	OW__LW
ASV_3236	Fungi	Chytridiomycota	Rhizophydiomycetes	Rhizophydiales	Unknown	Unknown	Unknown	Bulk soil__Rhizosphere__Root	T01__T03	OW__LW
ASV_3237	Fungi	Ascomycota	Sordariomycetes	Hypocreales	Hypocreaceae	Trichoderma	Unknown	Bulk soil__Rhizosphere	T01__T02__T03	LW
ASV_3238	Fungi	Ascomycota	Sordariomycetes	Hypocreales	Hypocreaceae	Trichoderma	longibrachiatum	Bulk soil__Rhizosphere	T01__T02__T03	LW
ASV_324	Fungi	Ascomycota	Dothideomycetes	Pleosporales	Pleosporaceae	Alternaria	Unknown	Bulk soil__Leaf__Rhizosphere__Root	T01__T02__T03	OW__LW
ASV_3243	Fungi	Ascomycota	Sordariomycetes	Coniochaetales	Coniochaetaceae	Coniochaeta	Unknown	Grain__Rhizosphere	T03	OW__LW
ASV_3248	Fungi	Ascomycota	Sordariomycetes	Hypocreales	Clavicipitaceae	Metarhizium	baoshanense	Bulk soil__Rhizosphere	T01__T02__T03	OW__LW
ASV_325	Fungi	Ascomycota	Dothideomycetes	Pleosporales	Didymellaceae	Unknown	Unknown	Bulk soil__Grain__Leaf__Rhizosphere__Root	T01__T02__T03	OW__LW
ASV_3252	Fungi	Chytridiomycota	Rhizophydiomycetes	Rhizophydiales	Alphamycetaceae	Betamyces	Unknown	Bulk soil__Rhizosphere	T02__T03	OW__LW
ASV_3253	Fungi	Ascomycota	Dothideomycetes	Pleosporales	Roussoellaceae	Neoroussoella	solani	Bulk soil__Rhizosphere	T01__T02__T03	OW__LW
ASV_3254	Fungi	Ascomycota	Eurotiomycetes	Eurotiales	Aspergillaceae	Aspergillus	Unknown	Bulk soil__Rhizosphere	T01__T02__T03	OW__LW
ASV_326	Fungi	Basidiomycota	Tremellomycetes	Filobasidiales	Filobasidiaceae	Filobasidium	Unknown	Bulk soil__Grain__Leaf__Rhizosphere__Root	T01__T02__T03	OW__LW
ASV_3261	Fungi	Ascomycota	Dothideomycetes	Pleosporales	Pleosporaceae	Alternaria	lolii	Bulk soil__Rhizosphere	T01__T02__T03	OW__LW
ASV_3262	Fungi	Basidiomycota	Agaricomycetes	Agaricales	Psathyrellaceae	Coprinellus	sclerocystidiosus	Bulk soil__Rhizosphere__Root	T01__T02__T03	OW__LW
ASV_3263	Fungi	Ascomycota	Eurotiomycetes	Onygenales	Onygenaceae	Auxarthronopsis	globiasca	Bulk soil__Rhizosphere	T01__T02__T03	OW__LW
ASV_3265	Fungi	Ascomycota	Eurotiomycetes	Eurotiales	Aspergillaceae	Penicillium	brevicompactum	Bulk soil__Rhizosphere__Root	T01__T02__T03	OW__LW
ASV_3267	Fungi	Ascomycota	Sordariomycetes	Microascales	Microascaceae	Unknown	Unknown	Rhizosphere	T01__T02__T03	OW__LW
ASV_327	Fungi	Ascomycota	Leotiomycetes	Helotiales	Pezizomycotina_fam_Incertae_sedis	Hormiactis	Unknown	Bulk soil__Grain__Leaf__Rhizosphere__Root	T01__T02__T03	OW__LW
ASV_3279	Fungi	Ascomycota	Dothideomycetes	Abrothallales	Abrothallaceae	Abrothallus	parmeliarum	Bulk soil__Rhizosphere	T03	LW
ASV_328	Fungi	Ascomycota	Sordariomycetes	Glomerellales	Plectosphaerellaceae	Unknown	Unknown	Bulk soil__Leaf__Rhizosphere__Root	T01__T02__T03	OW__LW
ASV_3281	Fungi	Ascomycota	Sordariomycetes	Hypocreales	Cordycipitaceae	Lecanicillium	antillanum	Bulk soil__Rhizosphere__Root	T03	OW__LW
ASV_3283	Fungi	Ascomycota	Dothideomycetes	Abrothallales	Abrothallaceae	Abrothallus	parmeliarum	Bulk soil__Rhizosphere	T02__T03	OW
ASV_3289	Fungi	Ascomycota	Sordariomycetes	Glomerellales	Plectosphaerellaceae	Brunneomyces	brunnescens	Bulk soil__Rhizosphere	T01__T02__T03	OW__LW
ASV_329	Fungi	Ascomycota	Sordariomycetes	Xylariales	Diatrypaceae	Monosporascus	eutypoides	Bulk soil__Grain__Leaf__Rhizosphere__Root	T01__T02__T03	OW__LW
ASV_3290	Fungi	Mortierellomycota	Mortierellomycetes	Mortierellales	Mortierellaceae	Mortierella	calciphila	Bulk soil__Grain__Rhizosphere	T01__T03	OW__LW
ASV_3291	Fungi	Ascomycota	Sordariomycetes	Hypocreales	Bionectriaceae	Paracylindrocarpon	Unknown	Rhizosphere	T01__T02	OW__LW
ASV_3296	Fungi	Glomeromycota	Glomeromycetes	Glomerales	Glomeraceae	Rhizophagus	Unknown	Root	T01__T02__T03	OW__LW
ASV_3300	Fungi	Ascomycota	Eurotiomycetes	Eurotiales	Aspergillaceae	Penicillium	citrinum	Bulk soil__Rhizosphere	T01__T02__T03	OW__LW
ASV_3302	Fungi	Basidiomycota	Cystobasidiomycetes	Erythrobasidiales	Erythrobasidiaceae	Erythrobasidium	yunnanense	Leaf__Rhizosphere	T01__T02__T03	OW
ASV_3306	Fungi	Ascomycota	Sordariomycetes	Hypocreales	Hypocreaceae	Trichoderma	Unknown	Bulk soil__Rhizosphere	T01	OW__LW
ASV_3308	Fungi	Ascomycota	Dothideomycetes	Abrothallales	Abrothallaceae	Abrothallus	parmeliarum	Bulk soil__Rhizosphere	T01__T03	OW__LW
ASV_331	Fungi	Mortierellomycota	Mortierellomycetes	Mortierellales	Mortierellaceae	Unknown	Unknown	Bulk soil__Rhizosphere	T01__T02__T03	OW__LW
ASV_3310	Fungi	Ascomycota	Sordariomycetes	Hypocreales	Cordycipitaceae	Beauveria	Unknown	Bulk soil__Rhizosphere__Root	T01__T03	OW__LW
ASV_3312	Fungi	Ascomycota	Dothideomycetes	Capnodiales	Cladosporiaceae	Cladosporium	aciculare	Bulk soil__Rhizosphere	T01__T02__T03	OW__LW
ASV_3315	Fungi	Ascomycota	Sordariomycetes	Savoryellales	Savoryellaceae	Unknown	Unknown	Bulk soil__Rhizosphere__Root	T01__T02__T03	OW__LW
ASV_3318	Fungi	Ascomycota	Sordariomycetes	Sordariales	Chaetomiaceae	Trichocladium	acropullum	Bulk soil__Rhizosphere	T01__T02__T03	OW__LW
ASV_332	Fungi	Ascomycota	Dothideomycetes	Capnodiales	Cladosporiaceae	Cladosporium	aciculare	Bulk soil__Grain__Leaf__Rhizosphere__Root	T01__T02__T03	OW__LW
ASV_3323	Fungi	Basidiomycota	Agaricomycetes	Agaricales	Agaricaceae	Tulostoma	giovanellae	Bulk soil__Rhizosphere	T01__T02__T03	OW__LW
ASV_3325	Fungi	Ascomycota	Dothideomycetes	Pleosporales	Neocamarosporiaceae	Neocamarosporium	korfii	Bulk soil__Rhizosphere	T02__T03	OW__LW
ASV_3328	Fungi	Basidiomycota	Agaricomycetes	Agaricales	Agaricaceae	Agaricus	bisporus	Bulk soil__Rhizosphere	T01__T02__T03	OW__LW
ASV_333	Fungi	Kickxellomycota	Kickxellomycetes	Kickxellales	Kickxellaceae	Spiromyces	Unknown	Bulk soil__Rhizosphere	T01__T02__T03	OW__LW
ASV_3339	Fungi	Ascomycota	Dothideomycetes	Capnodiales	Cladosporiaceae	Cladosporium	sphaerospermum	Bulk soil__Rhizosphere	T01__T02__T03	OW__LW
ASV_334	Fungi	Ascomycota	Sordariomycetes	Sordariales	Chaetomiaceae	Humicola	sardiniae	Bulk soil__Rhizosphere__Root	T01__T02__T03	OW__LW
ASV_3340	Fungi	Basidiomycota	Tremellomycetes	Cystofilobasidiales	Cystofilobasidiaceae	Cystofilobasidium	macerans	Leaf__Rhizosphere	T02__T03	OW__LW
ASV_3341	Fungi	Mucoromycota	Mucoromycetes	Mucorales	Mucoraceae	Mucor	circinelloides	Bulk soil__Rhizosphere__Root	T01__T02__T03	OW__LW
ASV_3342	Fungi	Ascomycota	Dothideomycetes	Capnodiales	Neodevriesiaceae	Neodevriesia	Unknown	Leaf__Rhizosphere	T03	OW__LW
ASV_3348	Fungi	Ascomycota	Sordariomycetes	Hypocreales	Stachybotryaceae	Sirastachys	Unknown	Rhizosphere	T03	OW
ASV_3351	Fungi	Ascomycota	Orbiliomycetes	Orbiliales	Orbiliaceae	Unknown	Unknown	Bulk soil	T02__T03	LW
ASV_3356	Fungi	Ascomycota	Eurotiomycetes	Chaetothyriales	Herpotrichiellaceae	Capronia	semiimmersa	Bulk soil__Rhizosphere	T01__T02__T03	OW__LW
ASV_3361	Fungi	Ascomycota	Dothideomycetes	Abrothallales	Abrothallaceae	Abrothallus	parmeliarum	Bulk soil	T02	OW__LW
ASV_3365	Fungi	Ascomycota	Sordariomycetes	Microascales	Microascaceae	Microascus	sparsimycelialis	Bulk soil__Rhizosphere	T01__T02__T03	OW__LW
ASV_3379	Fungi	Ascomycota	Dothideomycetes	Abrothallales	Abrothallaceae	Abrothallus	parmeliarum	Bulk soil__Rhizosphere	T01__T02__T03	OW__LW
ASV_3385	Fungi	Ascomycota	Dothideomycetes	Capnodiales	Cladosporiaceae	Toxicocladosporium	Unknown	Leaf	T03	LW
ASV_3387	Fungi	Ascomycota	Dothideomycetes	Capnodiales	Neodevriesiaceae	Neodevriesia	bulbillosa	Leaf__Root	T01__T03	OW__LW
ASV_339	Fungi	Ascomycota	Dothideomycetes	Dothideomycetes_ord_Incertae_sedis	Eremomycetaceae	Arthrographis	kalrae	Bulk soil__Grain__Leaf__Rhizosphere	T01__T02__T03	OW__LW
ASV_3393	Fungi	Ascomycota	Sordariomycetes	Hypocreales	Hypocreales_fam_Incertae_sedis	Acremonium	sclerotigenum	Rhizosphere	T02__T03	OW__LW
ASV_3395	Fungi	Ascomycota	Leotiomycetes	Helotiales	Pezizomycotina_fam_Incertae_sedis	Matsushimaea	Unknown	Bulk soil__Rhizosphere	T01__T03	OW__LW
ASV_3396	Fungi	Ascomycota	Eurotiomycetes	Onygenales	Arachnomycetaceae	Arachnomyces	Unknown	Bulk soil__Rhizosphere	T01__T02__T03	OW__LW
ASV_34	Fungi	Olpidiomycota	Olpidiomycetes	Olpidiales	Olpidiaceae	Olpidium	Unknown	Bulk soil__Grain__Leaf__Rhizosphere__Root	T01__T02__T03	OW__LW
ASV_3405	Fungi	Ascomycota	Sordariomycetes	Hypocreales	Bionectriaceae	Nigrosabulum	globosum	Bulk soil__Rhizosphere	T01__T02__T03	OW__LW
ASV_341	Fungi	Ascomycota	Sordariomycetes	Hypocreales	Nectriaceae	Fusarium	variasi	Bulk soil__Rhizosphere__Root	T01__T02__T03	OW__LW
ASV_3414	Fungi	Ascomycota	Dothideomycetes	Pleosporales	Pleosporaceae	Alternaria	Unknown	Leaf	T03	OW__LW
ASV_3418	Fungi	Ascomycota	Sordariomycetes	Hypocreales	Nectriaceae	Fusicolla	Unknown	Bulk soil__Rhizosphere	T01__T03	OW
ASV_342	Fungi	Ascomycota	Leotiomycetes	Helotiales	Pezizomycotina_fam_Incertae_sedis	Arcuadendron	Unknown	Bulk soil__Rhizosphere__Root	T01__T02__T03	OW__LW
ASV_3423	Fungi	Ascomycota	Eurotiomycetes	Eurotiales	Aspergillaceae	Aspergillus	chlamydosporus	Bulk soil__Rhizosphere	T01__T02__T03	OW__LW
ASV_3425	Fungi	Ascomycota	Sordariomycetes	Myrmecridiales	Myrmecridiaceae	Myrmecridium	thailandicum	Bulk soil__Rhizosphere	T01__T02__T03	OW__LW
ASV_3426	Fungi	Ascomycota	Dothideomycetes	Pleosporales	Testudinaceae	Lepidosphaeria	Unknown	Bulk soil__Rhizosphere	T01__T02__T03	OW__LW
ASV_3429	Fungi	Ascomycota	Dothideomycetes	Dothideomycetes_ord_Incertae_sedis	Eremomycetaceae	Arthrographis	Unknown	Bulk soil__Rhizosphere	T01__T02__T03	OW__LW
ASV_3430	Fungi	Ascomycota	Dothideomycetes	Pleosporales	Dictyosporiaceae	Neodendryphiella	Unknown	Bulk soil	T01__T02	OW__LW
ASV_344	Fungi	Chytridiomycota	Rhizophlyctidomycetes	Rhizophlyctidales	Rhizophlyctidaceae	Rhizophlyctis	Unknown	Bulk soil__Rhizosphere__Root	T01__T02__T03	OW__LW
ASV_3440	Fungi	Ascomycota	Sordariomycetes	Hypocreales	Unknown	Unknown	Unknown	Bulk soil__Rhizosphere__Root	T01__T03	OW
ASV_3454	Fungi	Ascomycota	Dothideomycetes	Pleosporales	Sporormiaceae	Preussia	terricola	Bulk soil__Rhizosphere	T01__T02__T03	OW__LW
ASV_346	Fungi	Ascomycota	Dothideomycetes	Abrothallales	Abrothallaceae	Abrothallus	parmeliarum	Bulk soil__Rhizosphere__Root	T01__T02__T03	OW__LW
ASV_3461	Fungi	Ascomycota	Sordariomycetes	Sordariales	Sordariales_fam_Incertae_sedis	Papulaspora	byssina	Root	T01__T02__T03	OW__LW
ASV_3464	Fungi	Ascomycota	Eurotiomycetes	Eurotiales	Aspergillaceae	Penicillium	burgense	Bulk soil__Rhizosphere	T01__T02__T03	OW__LW
ASV_3465	Fungi	Ascomycota	Dothideomycetes	Pleosporales	Phaeosphaeriaceae	Leptospora	clematidis	Bulk soil__Leaf__Rhizosphere	T02__T03	OW__LW
ASV_3473	Fungi	Ascomycota	Dothideomycetes	Botryosphaeriales	Botryosphaeriaceae	Macrophomina	phaseolina	Bulk soil__Rhizosphere	T01__T02__T03	OW__LW
ASV_3474	Fungi	Ascomycota	Dothideomycetes	Pleosporales	Unknown	Unknown	Unknown	Bulk soil__Rhizosphere	T01__T02__T03	OW__LW
ASV_3475	Fungi	Basidiomycota	Malasseziomycetes	Malasseziales	Malasseziaceae	Malassezia	globosa	Rhizosphere__Root	T02__T03	OW__LW
ASV_3479	Fungi	Ascomycota	Sordariomycetes	Hypocreales	Nectriaceae	Neocosmospora	rubicola	Bulk soil	T01__T02__T03	OW
ASV_3480	Fungi	Blastocladiomycota	Blastocladiomycetes	Blastocladiales	Unknown	Unknown	Unknown	Bulk soil	T02__T03	OW__LW
ASV_3487	Fungi	Ascomycota	Eurotiomycetes	Onygenales	Unknown	Unknown	Unknown	Bulk soil__Rhizosphere	T01__T02__T03	OW__LW
ASV_349	Fungi	Basidiomycota	Agaricomycetes	Agaricales	Pluteaceae	Volvariella	Unknown	Bulk soil__Grain__Leaf__Rhizosphere__Root	T01__T02__T03	OW__LW
ASV_3490	Fungi	Ascomycota	Dothideomycetes	Pleosporales	Sporormiaceae	Preussia	terricola	Bulk soil__Rhizosphere	T01__T02__T03	OW__LW
ASV_3491	Fungi	Ascomycota	Eurotiomycetes	Onygenales	Onygenaceae	Chrysosporium	lobatum	Bulk soil__Rhizosphere	T01__T02__T03	OW
ASV_3492	Fungi	Ascomycota	Pezizomycetes	Pezizales	Pezizales_fam_Incertae_sedis	Coprotus	Unknown	Bulk soil__Rhizosphere	T01__T02__T03	LW
ASV_3493	Fungi	Ascomycota	Dothideomycetes	Pleosporales	Pleosporaceae	Alternaria	Unknown	Leaf	T03	OW__LW
ASV_3495	Fungi	Ascomycota	Dothideomycetes	Pleosporales	Neocamarosporiaceae	Neocamarosporium	Unknown	Leaf	T03	LW
ASV_3496	Fungi	Chytridiomycota	Spizellomycetes	Spizellomycetales	Powellomycetaceae	Powellomyces	Unknown	Rhizosphere	T02	OW__LW
ASV_3499	Fungi	Basidiomycota	Microbotryomycetes	Sporidiobolales	Sporidiobolaceae	Rhodotorula	kratochvilovae	Bulk soil__Rhizosphere	T01__T02	OW__LW
ASV_35	Fungi	Ascomycota	Sordariomycetes	Hypocreales	Hypocreales_fam_Incertae_sedis	Acremonium	sclerotigenum	Bulk soil__Grain__Leaf__Rhizosphere__Root	T01__T02__T03	OW__LW
ASV_350	Fungi	Ascomycota	Eurotiomycetes	Onygenales	Gymnoascaceae	Leucothecium	emdenii	Bulk soil__Leaf__Rhizosphere__Root	T01__T02__T03	OW__LW
ASV_3508	Fungi	Ascomycota	Orbiliomycetes	Orbiliales	Orbiliaceae	Arthrobotrys	conoides	Rhizosphere__Root	T01	OW__LW
ASV_3509	Fungi	Ascomycota	Leotiomycetes	Helotiales	Pezizomycotina_fam_Incertae_sedis	Arcuadendron	Unknown	Bulk soil__Rhizosphere	T01__T02__T03	OW__LW
ASV_351	Fungi	Ascomycota	Eurotiomycetes	Chaetothyriales	Herpotrichiellaceae	Exophiala	Unknown	Bulk soil__Leaf__Rhizosphere__Root	T01__T02__T03	OW__LW
ASV_3517	Fungi	Ascomycota	Eurotiomycetes	Eurotiales	Aspergillaceae	Aspergillus	templicola	Bulk soil__Rhizosphere	T01__T02__T03	OW__LW
ASV_3520	Fungi	Ascomycota	Sordariomycetes	Hypocreales	Hypocreales_fam_Incertae_sedis	Trichothecium	roseum	Bulk soil__Leaf__Rhizosphere	T01__T02__T03	OW__LW
ASV_3521	Fungi	Basidiomycota	Malasseziomycetes	Malasseziales	Malasseziaceae	Malassezia	globosa	Rhizosphere__Root	T02__T03	LW
ASV_3528	Fungi	Glomeromycota	Glomeromycetes	Glomerales	Glomeraceae	Rhizophagus	Unknown	Root	T02__T03	OW__LW
ASV_3533	Fungi	Ascomycota	Sordariomycetes	Hypocreales	Nectriaceae	Rectifusarium	ventricosum	Bulk soil__Rhizosphere	T01__T02__T03	OW__LW
ASV_3536	Fungi	Ascomycota	Dothideomycetes	Venturiales	Sympoventuriaceae	Ochroconis	helicteris	Bulk soil__Rhizosphere	T01__T02__T03	OW__LW
ASV_3538	Fungi	Ascomycota	Dothideomycetes	Venturiales	Sympoventuriaceae	Ochroconis	Unknown	Bulk soil__Leaf__Rhizosphere	T01__T03	OW__LW
ASV_3539	Fungi	Ascomycota	Sordariomycetes	Hypocreales	Hypocreales_fam_Incertae_sedis	Sarocladium	Unknown	Bulk soil__Rhizosphere	T01	OW__LW
ASV_354	Fungi	Ascomycota	Eurotiomycetes	Eurotiales	Aspergillaceae	Penicillium	citrinum	Bulk soil__Rhizosphere__Root	T01__T02__T03	OW__LW
ASV_3543	Fungi	Ascomycota	Dothideomycetes	Abrothallales	Abrothallaceae	Abrothallus	parmeliarum	Bulk soil__Rhizosphere	T03	LW
ASV_355	Fungi	Ascomycota	Dothideomycetes	Pleosporales	Pleosporaceae	Alternaria	subcucurbitae	Bulk soil__Leaf__Rhizosphere	T01__T02__T03	OW__LW
ASV_3550	Fungi	Ascomycota	Sordariomycetes	Sordariales	Unknown	Unknown	Unknown	Bulk soil__Rhizosphere	T01__T02__T03	OW__LW
ASV_3551	Fungi	Basidiomycota	Agaricomycetes	Cantharellales	Tulasnellaceae	Tulasnella	Unknown	Bulk soil__Rhizosphere	T01__T02__T03	OW__LW
ASV_3552	Fungi	Ascomycota	Eurotiomycetes	Onygenales	Onygenales_fam_Incertae_sedis	Spiromastix	Unknown	Bulk soil__Rhizosphere	T01__T02__T03	OW__LW
ASV_3555	Fungi	Ascomycota	Dothideomycetes	Pleosporales	Pleosporaceae	Alternaria	Unknown	Leaf	T03	OW__LW
ASV_356	Fungi	Ascomycota	Dothideomycetes	Pleosporales	Sporormiaceae	Preussia	flanaganii	Bulk soil__Grain__Leaf__Rhizosphere__Root	T01__T02__T03	OW__LW
ASV_3571	Fungi	Basidiomycota	Cystobasidiomycetes	Cystobasidiales	Cystobasidiaceae	Cystobasidium	Unknown	Leaf	T03	LW
ASV_3575	Fungi	Ascomycota	Eurotiomycetes	Onygenales	Onygenaceae	Polytolypa	hystricis	Bulk soil__Rhizosphere	T01__T02__T03	OW__LW
ASV_3578	Fungi	Basidiomycota	Malasseziomycetes	Malasseziales	Malasseziaceae	Malassezia	restricta	Bulk soil__Leaf__Rhizosphere	T01__T02__T03	OW__LW
ASV_358	Fungi	Ascomycota	Sordariomycetes	Hypocreales	Nectriaceae	Fusarium	croci	Bulk soil__Rhizosphere__Root	T01__T02__T03	OW__LW
ASV_3582	Fungi	Ascomycota	Eurotiomycetes	Chaetothyriales	Trichomeriaceae	Knufia	tsunedae	Bulk soil__Rhizosphere	T01__T02__T03	OW__LW
ASV_359	Fungi	Ascomycota	Sordariomycetes	Hypocreales	Hypocreales_fam_Incertae_sedis	Acremonium	pilosum	Bulk soil__Grain__Leaf__Rhizosphere__Root	T01__T02__T03	OW__LW
ASV_3593	Fungi	Ascomycota	Orbiliomycetes	Orbiliales	Orbiliaceae	Unknown	Unknown	Bulk soil__Rhizosphere__Root	T01__T02__T03	OW__LW
ASV_3595	Fungi	Ascomycota	Dothideomycetes	Venturiales	Sympoventuriaceae	Ochroconis	tshawytschae	Bulk soil__Rhizosphere	T01__T02__T03	OW__LW
ASV_36	Fungi	Ascomycota	Sordariomycetes	Hypocreales	Nectriaceae	Fusarium	acutisporum	Bulk soil__Grain__Leaf__Rhizosphere__Root	T01__T02__T03	OW__LW
ASV_360	Fungi	Ascomycota	Eurotiomycetes	Onygenales	Gymnoascaceae	Gymnoascus	reessii	Bulk soil__Grain__Leaf__Rhizosphere__Root	T01__T02__T03	OW__LW
ASV_3600	Fungi	Ascomycota	Dothideomycetes	Dothideomycetes_ord_Incertae_sedis	Dothideomycetes_fam_Incertae_sedis	Pseudoarthrographis	Unknown	Bulk soil	T02__T03	OW__LW
ASV_3606	Fungi	Ascomycota	Dothideomycetes	Pleosporales	Didymellaceae	Stagonosporopsis	Unknown	Rhizosphere	T01__T02	OW
ASV_3607	Fungi	Ascomycota	Dothideomycetes	Mycosphaerellales	Teratosphaeriaceae	Neocatenulostroma	microsporum	Leaf__Rhizosphere	T02__T03	OW
ASV_3613	Fungi	Ascomycota	Dothideomycetes	Capnodiales	Cladosporiaceae	Cladosporium	austrohemisphaericum	Bulk soil	T01__T03	LW
ASV_362	Fungi	Ascomycota	Sordariomycetes	Hypocreales	Nectriaceae	Fusarium	tonkinense	Bulk soil__Rhizosphere__Root	T01__T02__T03	OW__LW
ASV_3621	Fungi	Ascomycota	Eurotiomycetes	Onygenales	Onygenaceae	Unknown	Unknown	Bulk soil__Rhizosphere	T02__T03	OW
ASV_3622	Fungi	Ascomycota	Dothideomycetes	Capnodiales	Cladosporiaceae	Toxicocladosporium	cacti	Bulk soil__Leaf__Rhizosphere	T01__T03	OW__LW
ASV_3623	Fungi	Ascomycota	Dothideomycetes	Capnodiales	Neodevriesiaceae	Neodevriesia	sardiniae	Leaf	T03	OW
ASV_3627	Fungi	Ascomycota	Dothideomycetes	Abrothallales	Abrothallaceae	Abrothallus	parmeliarum	Bulk soil__Rhizosphere	T03	LW
ASV_3631	Fungi	Ascomycota	Sordariomycetes	Hypocreales	Hypocreales_fam_Incertae_sedis	Acremonium	persicinum	Rhizosphere	T03	LW
ASV_3636	Fungi	Ascomycota	Sordariomycetes	Microascales	Microascaceae	Acaulium	Unknown	Bulk soil__Rhizosphere	T01__T03	OW
ASV_364	Fungi	Ascomycota	Sordariomycetes	Hypocreales	Hypocreales_fam_Incertae_sedis	Acremonium	persicinum	Bulk soil__Rhizosphere	T01__T02__T03	OW__LW
ASV_3641	Fungi	Ascomycota	Sordariomycetes	Hypocreales	Stachybotryaceae	Paramyrothecium	Unknown	Bulk soil__Rhizosphere	T01__T02__T03	OW__LW
ASV_3647	Fungi	Ascomycota	Leotiomycetes	Helotiales	Sclerotiniaceae	Botrytis	caroliniana	Leaf__Rhizosphere__Root	T01__T02	OW
ASV_3648	Fungi	Ascomycota	Dothideomycetes	Capnodiales	Neodevriesiaceae	Unknown	Unknown	Bulk soil__Leaf	T03	OW__LW
ASV_3660	Fungi	Mortierellomycota	Mortierellomycetes	Mortierellales	Unknown	Unknown	Unknown	Rhizosphere__Root	T01__T02	OW__LW
ASV_3661	Fungi	Ascomycota	Dothideomycetes	Botryosphaeriales	Botryosphaeriaceae	Unknown	Unknown	Bulk soil__Rhizosphere	T01__T02__T03	OW
ASV_3662	Fungi	Ascomycota	Eurotiomycetes	Eurotiales	Aspergillaceae	Penicillium	toxicarium	Bulk soil__Grain__Rhizosphere	T01__T02__T03	OW__LW
ASV_3663	Fungi	Ascomycota	Dothideomycetes	Pleosporales	Pleosporaceae	Pleospora	bjoerlingii	Bulk soil__Rhizosphere	T01__T03	OW__LW
ASV_3664	Fungi	Basidiomycota	Agaricomycetes	Agaricales	Pluteaceae	Pluteus	longistriatus	Bulk soil__Rhizosphere	T01__T02__T03	OW
ASV_3669	Fungi	Chytridiomycota	Lobulomycetes	Lobulomycetales	Unknown	Unknown	Unknown	Bulk soil	T01__T02__T03	OW__LW
ASV_367	Fungi	Ascomycota	Sordariomycetes	Magnaporthales	Magnaporthaceae	Gaeumannomyces	hyphopodioides	Bulk soil__Leaf__Rhizosphere__Root	T01__T02__T03	OW__LW
ASV_3670	Fungi	Ascomycota	Sordariomycetes	Microascales	Microascaceae	Pithoascus	nidicola	Bulk soil__Rhizosphere	T01__T02__T03	OW__LW
ASV_3675	Fungi	Basidiomycota	Cystobasidiomycetes	Cystobasidiales	Cystobasidiaceae	Occultifur	tropicalis	Bulk soil__Rhizosphere	T01__T02__T03	OW__LW
ASV_368	Fungi	Ascomycota	Sordariomycetes	Sordariales	Unknown	Unknown	Unknown	Bulk soil__Grain__Leaf__Rhizosphere__Root	T01__T02__T03	OW__LW
ASV_3680	Fungi	Ascomycota	Sordariomycetes	Xylariales	Diatrypaceae	Monosporascus	eutypoides	Bulk soil__Rhizosphere__Root	T02__T03	OW__LW
ASV_3682	Fungi	Glomeromycota	Glomeromycetes	Glomerales	Glomeraceae	Rhizophagus	Unknown	Root	T03	OW__LW
ASV_3684	Fungi	Ascomycota	Eurotiomycetes	Onygenales	Onygenaceae	Aphanoascus	keratinophilus	Bulk soil	T01__T02__T03	OW__LW
ASV_369	Fungi	Ascomycota	Sordariomycetes	Hypocreales	Cordycipitaceae	Beauveria	Unknown	Bulk soil__Leaf__Rhizosphere__Root	T01__T02__T03	OW__LW
ASV_37	Fungi	Mortierellomycota	Mortierellomycetes	Mortierellales	Mortierellaceae	Linnemannia	gamsii	Bulk soil__Grain__Leaf__Rhizosphere__Root	T01__T02__T03	OW__LW
ASV_370	Fungi	Ascomycota	Pezizomycetes	Pezizales	Pezizaceae	Peziza	Unknown	Bulk soil__Grain__Leaf__Rhizosphere__Root	T01__T02__T03	OW__LW
ASV_3707	Fungi	Ascomycota	Lecanoromycetes	Lecanorales	Parmeliaceae	Unknown	Unknown	Bulk soil__Grain__Rhizosphere	T02__T03	OW
ASV_3714	Fungi	Ascomycota	Eurotiomycetes	Eurotiales	Aspergillaceae	Penicillium	catenatum	Bulk soil__Rhizosphere	T01__T02__T03	OW__LW
ASV_3715	Fungi	Ascomycota	Eurotiomycetes	Onygenales	Gymnoascaceae	Leucothecium	emdenii	Bulk soil__Rhizosphere	T01__T02__T03	OW__LW
ASV_3721	Fungi	Ascomycota	Leotiomycetes	Helotiales	Pezizomycotina_fam_Incertae_sedis	Arcuadendron	Unknown	Bulk soil__Rhizosphere	T01__T02__T03	OW
ASV_3723	Fungi	Ascomycota	Sordariomycetes	Hypocreales	Nectriaceae	Fusarium	croci	Leaf	T03	OW__LW
ASV_3726	Fungi	Ascomycota	Sordariomycetes	Microascales	Microascaceae	Canariomyces	microsporus	Bulk soil__Rhizosphere	T02__T03	OW__LW
ASV_373	Fungi	Kickxellomycota	Kickxellomycetes	Kickxellales	Kickxellaceae	Spiromyces	Unknown	Bulk soil__Rhizosphere	T01__T02__T03	OW__LW
ASV_3732	Fungi	Ascomycota	Eurotiomycetes	Eurotiales	Aspergillaceae	Aspergillus	Unknown	Bulk soil__Rhizosphere	T01__T02__T03	OW__LW
ASV_3733	Fungi	Ascomycota	Dothideomycetes	Capnodiales	Cladosporiaceae	Toxicocladosporium	pterocarpi	Leaf	T03	OW
ASV_3739	Fungi	Ascomycota	Sordariomycetes	Hypocreales	Nectriaceae	Fusarium	Unknown	Bulk soil__Rhizosphere	T01__T02__T03	OW__LW
ASV_374	Fungi	Ascomycota	Orbiliomycetes	Orbiliales	Orbiliaceae	Brachyphoris	oviparasitica	Bulk soil__Leaf__Rhizosphere__Root	T01__T02__T03	OW__LW
ASV_3746	Fungi	Ascomycota	Eurotiomycetes	Eurotiales	Penicillaginaceae	Penicillago	nodositata	Bulk soil__Rhizosphere	T01__T02__T03	OW__LW
ASV_3748	Fungi	Ascomycota	Sordariomycetes	Sordariales	Chaetomiaceae	Botryotrichum	atrogriseum	Bulk soil__Rhizosphere	T01__T02__T03	OW__LW
ASV_375	Fungi	Ascomycota	Sordariomycetes	Lulworthiales	Lulworthiaceae	Unknown	Unknown	Bulk soil__Grain__Rhizosphere__Root	T03	OW__LW
ASV_3750	Fungi	Ascomycota	Eurotiomycetes	Chaetothyriales	Herpotrichiellaceae	Coniosporium	Unknown	Bulk soil__Rhizosphere	T01__T02__T03	OW__LW
ASV_3751	Fungi	Basidiomycota	Tremellomycetes	Cystofilobasidiales	Cystofilobasidiaceae	Cystofilobasidium	macerans	Bulk soil	T01__T03	OW
ASV_3753	Fungi	Ascomycota	Sordariomycetes	Hypocreales	Tilachlidiaceae	Tilachlidium	brachiatum	Bulk soil__Rhizosphere	T01	OW__LW
ASV_3759	Fungi	Mortierellomycota	Mortierellomycetes	Mortierellales	Mortierellaceae	Unknown	Unknown	Bulk soil__Rhizosphere	T03	OW
ASV_3762	Fungi	Ascomycota	Dothideomycetes	Pleosporales	Cucurbitariaceae	Pyrenochaetopsis	confluens	Rhizosphere	T01__T02	OW__LW
ASV_3766	Fungi	Ascomycota	Pezizomycetes	Pezizales	Pezizales_fam_Incertae_sedis	Unknown	Unknown	Bulk soil	T02__T03	OW
ASV_3767	Fungi	Ascomycota	Eurotiomycetes	Eurotiales	Aspergillaceae	Penicillium	angulare	Bulk soil__Rhizosphere	T01__T02	OW__LW
ASV_377	Fungi	Ascomycota	Dothideomycetes	Abrothallales	Abrothallaceae	Abrothallus	parmeliarum	Bulk soil__Grain__Leaf__Rhizosphere__Root	T01__T02__T03	OW__LW
ASV_3776	Fungi	Ascomycota	Dothideomycetes	Capnodiales	Cladosporiaceae	Toxicocladosporium	pterocarpi	Bulk soil__Leaf__Rhizosphere	T01__T03	OW
ASV_378	Fungi	Ascomycota	Sordariomycetes	Sordariales	Chaetomiaceae	Corynascus	similis	Bulk soil__Leaf__Rhizosphere__Root	T01__T02__T03	OW__LW
ASV_3785	Fungi	Ascomycota	Eurotiomycetes	Onygenales	Spiromastigoidaceae	Spiromastigoides	princeps	Bulk soil__Rhizosphere	T01__T02__T03	OW__LW
ASV_379	Fungi	Basidiomycota	Ustilaginomycetes	Ustilaginales	Ustilaginaceae	Ustilago	maydis	Bulk soil__Grain__Leaf__Rhizosphere	T01__T02__T03	OW__LW
ASV_3795	Fungi	Ascomycota	Leotiomycetes	Helotiales	Dermateaceae	Trimmatostroma	salinum	Leaf__Rhizosphere	T01__T03	OW__LW
ASV_380	Fungi	Ascomycota	Sordariomycetes	Sordariales	Unknown	Unknown	Unknown	Bulk soil__Leaf__Rhizosphere__Root	T01__T02__T03	OW__LW
ASV_3802	Fungi	Basidiomycota	Ustilaginomycetes	Ustilaginales	Ustilaginaceae	Ustilago	Unknown	Bulk soil__Root	T03	OW
ASV_3803	Fungi	Ascomycota	Dothideomycetes	Capnodiales	Dissoconiaceae	Uwebraunia	musae	Leaf	T03	OW__LW
ASV_3809	Fungi	Ascomycota	Sordariomycetes	Hypocreales	Hypocreales_fam_Incertae_sedis	Sarocladium	glaucum	Bulk soil__Rhizosphere	T01__T03	OW__LW
ASV_381	Fungi	Ascomycota	Dothideomycetes	Pleosporales	Sporormiaceae	Preussia	terricola	Bulk soil__Grain__Rhizosphere__Root	T01__T02__T03	OW__LW
ASV_3811	Fungi	Glomeromycota	Glomeromycetes	Glomerales	Glomeraceae	Rhizophagus	Unknown	Root	T03	OW__LW
ASV_3813	Fungi	Blastocladiomycota	Blastocladiomycetes	Blastocladiales	Catenariaceae	Catenaria	anguillulae	Bulk soil__Rhizosphere	T01__T02	LW
ASV_3815	Fungi	Ascomycota	Eurotiomycetes	Chaetothyriales	Trichomeriaceae	Arthrocladium	Unknown	Bulk soil__Rhizosphere	T01__T02	LW
ASV_382	Fungi	Ascomycota	Sordariomycetes	Sordariales	Chaetomiaceae	Unknown	Unknown	Bulk soil__Leaf__Rhizosphere	T01__T02__T03	OW__LW
ASV_3824	Fungi	Ascomycota	Dothideomycetes	Abrothallales	Abrothallaceae	Abrothallus	parmeliarum	Bulk soil__Rhizosphere	T02__T03	OW__LW
ASV_3832	Fungi	Basidiomycota	Agaricomycetes	Agaricales	Agaricaceae	Tulostoma	Unknown	Bulk soil__Rhizosphere	T01__T03	OW__LW
ASV_3833	Fungi	Basidiomycota	Agaricomycetes	Agaricales	Psathyrellaceae	Coprinopsis	atramentaria	Bulk soil__Rhizosphere	T01__T03	OW__LW
ASV_384	Fungi	Ascomycota	Sordariomycetes	Hypocreales	Hypocreales_fam_Incertae_sedis	Acremonium	persicinum	Bulk soil__Rhizosphere	T01__T02__T03	OW__LW
ASV_3840	Fungi	Basidiomycota	Agaricomycetes	Agaricales	Bolbitiaceae	Bolbitius	Unknown	Bulk soil__Rhizosphere	T01__T02__T03	OW__LW
ASV_3842	Fungi	Ascomycota	Dothideomycetes	Pleosporales	Zopfiaceae	Didymocrea	leucaenae	Bulk soil__Leaf__Root	T01__T03	OW__LW
ASV_385	Fungi	Ascomycota	Dothideomycetes	Pleosporales	Pleosporaceae	Alternaria	metachromatica	Bulk soil__Grain__Leaf__Rhizosphere__Root	T01__T02__T03	OW__LW
ASV_3860	Fungi	Aphelidiomycota	Aphelidiomycetes	GS16	Unknown	Unknown	Unknown	Bulk soil__Rhizosphere	T01__T02__T03	OW__LW
ASV_387	Fungi	Ascomycota	Dothideomycetes	Pleosporales	Torulaceae	Torula	fici	Bulk soil__Leaf__Rhizosphere	T01__T02__T03	OW__LW
ASV_3879	Fungi	Ascomycota	Sordariomycetes	Hypocreales	Nectriaceae	Fusicolla	aquaeductuum	Leaf__Root	T01__T02__T03	OW__LW
ASV_388	Fungi	Ascomycota	Dothideomycetes	Capnodiales	Cladosporiaceae	Cladosporium	sphaerospermum	Bulk soil__Grain__Leaf__Rhizosphere__Root	T01__T02__T03	OW__LW
ASV_3884	Fungi	Basidiomycota	Microbotryomycetes	Sporidiobolales	Sporidiobolaceae	Rhodotorula	graminis	Leaf__Rhizosphere	T02__T03	OW
ASV_3890	Fungi	Ascomycota	Dothideomycetes	Capnodiales	Cladosporiaceae	Verrucocladosporium	dirinae	Bulk soil	T03	OW__LW
ASV_3891	Fungi	Ascomycota	Dothideomycetes	Abrothallales	Abrothallaceae	Abrothallus	parmeliarum	Bulk soil__Rhizosphere	T01__T02__T03	OW__LW
ASV_3893	Fungi	Basidiomycota	Malasseziomycetes	Malasseziales	Malasseziaceae	Malassezia	globosa	Bulk soil__Leaf__Root	T01__T02__T03	OW__LW
ASV_3899	Fungi	Ascomycota	Eurotiomycetes	Onygenales	Onygenaceae	Chrysosporium	lobatum	Bulk soil__Rhizosphere	T01__T03	OW
ASV_39	Fungi	Ascomycota	Dothideomycetes	Pleosporales	Sporormiaceae	Preussia	terricola	Bulk soil__Rhizosphere__Root	T01__T02__T03	OW__LW
ASV_390	Fungi	Ascomycota	Sordariomycetes	Hypocreales	Nectriaceae	Bisifusarium	Unknown	Bulk soil__Leaf__Rhizosphere	T01__T02__T03	OW__LW
ASV_3900	Fungi	Ascomycota	Dothideomycetes	Abrothallales	Abrothallaceae	Abrothallus	parmeliarum	Bulk soil__Rhizosphere	T03	OW__LW
ASV_3902	Fungi	Ascomycota	Dothideomycetes	Abrothallales	Abrothallaceae	Abrothallus	parmeliarum	Grain__Rhizosphere	T02__T03	OW__LW
ASV_3915	Fungi	Ascomycota	Sordariomycetes	Hypocreales	Ophiocordycipitaceae	Purpureocillium	lavendulum	Bulk soil__Rhizosphere	T01__T02__T03	OW__LW
ASV_3921	Fungi	Ascomycota	Dothideomycetes	Capnodiales	Cladosporiaceae	Cladosporium	austrohemisphaericum	Bulk soil	T01__T03	OW__LW
ASV_3923	Fungi	Ascomycota	Sordariomycetes	Hypocreales	Hypocreales_fam_Incertae_sedis	Sarocladium	subulatum	Bulk soil__Rhizosphere	T01__T02__T03	OW__LW
ASV_3937	Fungi	Basidiomycota	Agaricomycetes	Agaricales	Agaricaceae	Tulostoma	giovanellae	Bulk soil__Rhizosphere	T01__T02__T03	OW__LW
ASV_394	Fungi	Ascomycota	Dothideomycetes	Dothideomycetes_ord_Incertae_sedis	Eremomycetaceae	Arthrographis	curvata	Bulk soil__Leaf__Rhizosphere__Root	T01__T02__T03	OW__LW
ASV_3941	Fungi	Chytridiomycota	Rhizophlyctidomycetes	Rhizophlyctidales	Rhizophlyctidaceae	Rhizophlyctis	Unknown	Bulk soil__Rhizosphere	T01__T02__T03	OW__LW
ASV_3946	Fungi	Ascomycota	Dothideomycetes	Pleosporales	Thyridariaceae	Liua	muriformis	Bulk soil__Leaf__Rhizosphere	T01__T02__T03	OW__LW
ASV_395	Fungi	Ascomycota	Sordariomycetes	Hypocreales	Nectriaceae	Neocosmospora	rubicola	Bulk soil__Rhizosphere__Root	T01__T02__T03	OW__LW
ASV_3957	Fungi	Ascomycota	Dothideomycetes	Abrothallales	Abrothallaceae	Abrothallus	parmeliarum	Bulk soil__Rhizosphere	T03	OW
ASV_396	Fungi	Ascomycota	Sordariomycetes	Hypocreales	Hypocreales_fam_Incertae_sedis	Emericellopsis	glabra	Bulk soil__Grain__Leaf__Rhizosphere__Root	T01__T02__T03	OW__LW
ASV_3967	Fungi	Ascomycota	Dothideomycetes	Capnodiales	Neodevriesiaceae	Neodevriesia	sardiniae	Leaf__Root	T03	OW__LW
ASV_397	Fungi	Ascomycota	Pezizomycetes	Pezizales	Pezizaceae	Peziza	Unknown	Bulk soil__Rhizosphere__Root	T01__T02__T03	OW__LW
ASV_3972	Fungi	Aphelidiomycota	Aphelidiomycetes	GS16	Unknown	Unknown	Unknown	Rhizosphere	T01__T02	OW__LW
ASV_3973	Fungi	Ascomycota	Eurotiomycetes	Onygenales	Arthrodermataceae	Nannizzia	fulva	Bulk soil__Rhizosphere	T01__T03	OW
ASV_3979	Fungi	Ascomycota	Sordariomycetes	Glomerellales	Plectosphaerellaceae	Sodiomyces	Unknown	Bulk soil__Rhizosphere	T02__T03	OW__LW
ASV_3984	Fungi	Ascomycota	Dothideomycetes	Abrothallales	Abrothallaceae	Abrothallus	parmeliarum	Bulk soil__Rhizosphere	T01__T02__T03	OW__LW
ASV_3995	Fungi	Ascomycota	Sordariomycetes	Hypocreales	Niessliaceae	Niesslia	indica	Bulk soil__Rhizosphere	T01__T02	OW__LW
ASV_4	Fungi	Ascomycota	Sordariomycetes	Hypocreales	Nectriaceae	Fusarium	Unknown	Bulk soil__Grain__Leaf__Rhizosphere__Root	T01__T02__T03	OW__LW
ASV_40	Fungi	Ascomycota	Sordariomycetes	Microascales	Microascaceae	Microascus	croci	Bulk soil__Grain__Leaf__Rhizosphere__Root	T01__T02__T03	OW__LW
ASV_400	Fungi	Chytridiomycota	Spizellomycetes	Spizellomycetales	Spizellomycetaceae	Spizellomyces	Unknown	Bulk soil__Rhizosphere__Root	T01__T02__T03	OW__LW
ASV_4006	Fungi	Ascomycota	Dothideomycetes	Pleosporales	Sporormiaceae	Sporormiella	similis	Bulk soil	T01	LW
ASV_4009	Fungi	Ascomycota	Dothideomycetes	Dothideales	Saccotheciaceae	Aureobasidium	pullulans	Leaf__Rhizosphere	T01__T02__T03	OW__LW
ASV_401	Fungi	Ascomycota	Sordariomycetes	Sordariales	Chaetomiaceae	Corynascella	inquinata	Bulk soil__Rhizosphere__Root	T01__T02__T03	OW__LW
ASV_4010	Fungi	Ascomycota	Dothideomycetes	Capnodiales	Cladosporiaceae	Cladosporium	basi-inflatum	Leaf	T03	OW
ASV_4014	Fungi	Ascomycota	Sordariomycetes	Glomerellales	Plectosphaerellaceae	Furcasterigmium	furcatum	Bulk soil__Rhizosphere	T01__T03	OW
ASV_402	Fungi	Ascomycota	Sordariomycetes	Hypocreales	Bionectriaceae	Gliomastix	roseogrisea	Bulk soil__Grain__Rhizosphere__Root	T01__T02__T03	OW__LW
ASV_4021	Fungi	Basidiomycota	Microbotryomycetes	Sporidiobolales	Sporidiobolaceae	Rhodotorula	Unknown	Bulk soil	T02__T03	OW
ASV_4024	Fungi	Basidiomycota	Agaricomycetes	Agaricales	Agaricaceae	Tulostoma	Unknown	Bulk soil__Rhizosphere	T01__T02__T03	OW__LW
ASV_4026	Fungi	Ascomycota	Saccharomycetes	Saccharomycetales	Debaryomycetaceae	Debaryomyces	prosopidis	Bulk soil__Grain__Leaf__Rhizosphere__Root	T01__T02__T03	OW__LW
ASV_4028	Fungi	Ascomycota	Dothideomycetes	Capnodiales	Neodevriesiaceae	Neodevriesia	Unknown	Leaf	T03	LW
ASV_4032	Fungi	Ascomycota	Sordariomycetes	Microascales	Microascaceae	Unknown	Unknown	Bulk soil	T01__T02__T03	OW__LW
ASV_4039	Fungi	Basidiomycota	Microbotryomycetes	Sporidiobolales	Sporidiobolaceae	Rhodosporidiobolus	Unknown	Rhizosphere__Root	T01__T03	OW__LW
ASV_404	Fungi	Ascomycota	Sordariomycetes	Sordariales	Chaetomiaceae	Botryotrichum	Unknown	Bulk soil__Rhizosphere__Root	T01__T02__T03	OW__LW
ASV_4043	Fungi	Ascomycota	Sordariomycetes	Hypocreales	Hypocreales_fam_Incertae_sedis	Acremonium	citrinum	Bulk soil__Rhizosphere	T01__T02__T03	OW__LW
ASV_4044	Fungi	Ascomycota	Saccharomycetes	Saccharomycetales	Saccharomycetales_fam_Incertae_sedis	Candida	tropicalis	Bulk soil__Rhizosphere	T02__T03	OW__LW
ASV_4045	Fungi	Ascomycota	Sordariomycetes	Sordariales	Chaetomiaceae	Zopfiella	Unknown	Bulk soil__Rhizosphere__Root	T02__T03	OW__LW
ASV_4046	Fungi	Ascomycota	Sordariomycetes	Sordariales	Chaetomiaceae	Stolonocarpus	Unknown	Bulk soil__Rhizosphere	T02__T03	OW__LW
ASV_405	Fungi	Basidiomycota	Tremellomycetes	Filobasidiales	Filobasidiaceae	Filobasidium	oeirense	Bulk soil__Grain__Leaf__Rhizosphere__Root	T01__T02__T03	OW__LW
ASV_4050	Fungi	Basidiomycota	Tremellomycetes	Tremellales	Bulleribasidiaceae	Vishniacozyma	heimaeyensis	Leaf__Rhizosphere	T02__T03	OW__LW
ASV_4056	Fungi	Basidiomycota	Agaricomycetes	Cantharellales	Tulasnellaceae	Tulasnella	Unknown	Bulk soil__Rhizosphere	T01__T02__T03	OW
ASV_406	Fungi	Ascomycota	Sordariomycetes	Hypocreales	Hypocreales_fam_Incertae_sedis	Acremonium	persicinum	Bulk soil__Rhizosphere__Root	T01__T02__T03	OW__LW
ASV_4067	Fungi	Ascomycota	Dothideomycetes	Pleosporales	Phaeosphaeriaceae	Paraphoma	fimeti	Bulk soil__Rhizosphere	T01__T02__T03	OW
ASV_407	Fungi	Ascomycota	Saccharomycetes	Saccharomycetales	Debaryomycetaceae	Meyerozyma	guilliermondii	Grain__Rhizosphere	T01__T02__T03	OW__LW
ASV_4071	Fungi	Ascomycota	Sordariomycetes	Hypocreales	Hypocreales_fam_Incertae_sedis	Acremonium	chrysogenum	Bulk soil__Rhizosphere	T01__T03	OW__LW
ASV_4080	Fungi	Ascomycota	Eurotiomycetes	Chaetothyriales	Herpotrichiellaceae	Exophiala	brunnea	Bulk soil__Rhizosphere	T01__T02__T03	OW__LW
ASV_409	Fungi	Chytridiomycota	Spizellomycetes	Spizellomycetales	Spizellomycetaceae	Spizellomyces	Unknown	Bulk soil__Rhizosphere__Root	T01__T02__T03	OW__LW
ASV_4091	Fungi	Ascomycota	Dothideomycetes	Pleosporales	Libertasomycetaceae	Libertasomyces	myopori	Bulk soil__Leaf__Rhizosphere	T01__T02__T03	OW__LW
ASV_4095	Fungi	Ascomycota	Eurotiomycetes	Onygenales	Unknown	Unknown	Unknown	Bulk soil__Rhizosphere	T03	OW__LW
ASV_4098	Fungi	Ascomycota	Dothideomycetes	Pleosporales	Sporormiaceae	Preussia	terricola	Bulk soil__Rhizosphere	T01__T02__T03	OW__LW
ASV_4099	Fungi	Ascomycota	Sordariomycetes	Microascales	Microascaceae	Microascus	pyramidus	Bulk soil__Rhizosphere	T01__T02__T03	OW__LW
ASV_41	Fungi	Ascomycota	Dothideomycetes	Capnodiales	Cladosporiaceae	Cladosporium	basi-inflatum	Bulk soil__Grain__Leaf__Rhizosphere__Root	T01__T02__T03	OW__LW
ASV_410	Fungi	Ascomycota	Dothideomycetes	Pleosporales	Sporormiaceae	Sporormiella	Unknown	Bulk soil__Grain__Leaf__Rhizosphere	T01__T03	OW__LW
ASV_411	Fungi	Chytridiomycota	Rhizophlyctidomycetes	Rhizophlyctidales	Rhizophlyctidaceae	Unknown	Unknown	Bulk soil__Grain__Leaf__Rhizosphere__Root	T01__T02__T03	OW__LW
ASV_4115	Fungi	Ascomycota	Dothideomycetes	Abrothallales	Abrothallaceae	Abrothallus	parmeliarum	Bulk soil__Rhizosphere	T01__T02__T03	OW__LW
ASV_4119	Fungi	Ascomycota	Sordariomycetes	Hypocreales	Cordycipitaceae	Beauveria	Unknown	Bulk soil__Rhizosphere	T01__T02__T03	OW__LW
ASV_4121	Fungi	Basidiomycota	Ustilaginomycetes	Ustilaginales	Ustilaginaceae	Tranzscheliella	linguoae	Bulk soil__Rhizosphere	T01__T02__T03	OW
ASV_4125	Fungi	Basidiomycota	Agaricomycetes	Agaricales	Agaricaceae	Tulostoma	simulans	Bulk soil	T02__T03	OW__LW
ASV_4128	Fungi	Ascomycota	Eurotiomycetes	Onygenales	Onygenaceae	Chrysosporium	merdarium	Rhizosphere__Root	T02__T03	OW__LW
ASV_4131	Fungi	Mortierellomycota	Mortierellomycetes	Mortierellales	Mortierellaceae	Mortierella	Unknown	Bulk soil__Rhizosphere	T01__T02__T03	OW__LW
ASV_4132	Fungi	Ascomycota	Sordariomycetes	Hypocreales	Unknown	Unknown	Unknown	Bulk soil__Rhizosphere	T01__T02__T03	OW__LW
ASV_4134	Fungi	Ascomycota	Leotiomycetes	Helotiales	Pezizomycotina_fam_Incertae_sedis	Hormiactis	Unknown	Bulk soil__Rhizosphere	T02__T03	OW
ASV_4135	Fungi	Basidiomycota	Agaricomycetes	Agaricales	Agaricaceae	Tulostoma	simulans	Bulk soil__Rhizosphere	T02__T03	OW__LW
ASV_4137	Fungi	Ascomycota	Eurotiomycetes	Eurotiales	Aspergillaceae	Penicillium	restrictum	Root	T01__T02	OW__LW
ASV_4138	Fungi	Ascomycota	Dothideomycetes	Pleosporales	Thyridariaceae	Unknown	Unknown	Bulk soil__Rhizosphere	T01__T03	OW__LW
ASV_4141	Fungi	Ascomycota	Sordariomycetes	Hypocreales	Unknown	Unknown	Unknown	Rhizosphere__Root	T03	OW__LW
ASV_4146	Fungi	Ascomycota	Eurotiomycetes	Eurotiales	Aspergillaceae	Penicillium	georgiense	Bulk soil__Rhizosphere	T01__T02__T03	OW__LW
ASV_4149	Fungi	Ascomycota	Dothideomycetes	Pleosporales	Periconiaceae	Periconia	celtidis	Leaf__Rhizosphere	T01__T02	LW
ASV_415	Fungi	Ascomycota	Dothideomycetes	Pleosporales	Pleosporaceae	Pleospora	bjoerlingii	Bulk soil__Leaf__Rhizosphere__Root	T01__T02__T03	OW__LW
ASV_4154	Fungi	Basidiomycota	Agaricomycetes	Agaricales	Agaricaceae	Tulostoma	Unknown	Bulk soil	T01__T02	OW__LW
ASV_4159	Fungi	Basidiomycota	Malasseziomycetes	Malasseziales	Malasseziaceae	Malassezia	restricta	Bulk soil__Rhizosphere__Root	T01__T02__T03	OW__LW
ASV_416	Fungi	Ascomycota	Sordariomycetes	Hypocreales	Nectriaceae	Thelonectria	olida	Bulk soil__Leaf__Rhizosphere__Root	T01__T02__T03	OW__LW
ASV_4164	Fungi	Ascomycota	Eurotiomycetes	Eurotiales	Aspergillaceae	Penicillium	madriti	Bulk soil__Rhizosphere	T01__T02__T03	OW__LW
ASV_4167	Fungi	Ascomycota	Sordariomycetes	Hypocreales	Hypocreaceae	Trichoderma	Unknown	Bulk soil__Rhizosphere	T01__T03	LW
ASV_418	Fungi	Ascomycota	Sordariomycetes	Microascales	Microascaceae	Scedosporium	prolificans	Bulk soil__Rhizosphere__Root	T01__T02__T03	OW__LW
ASV_4188	Fungi	Ascomycota	Eurotiomycetes	Eurotiales	Aspergillaceae	Aspergillus	penicillioides	Grain	T03	OW
ASV_419	Fungi	Ascomycota	Sordariomycetes	Hypocreales	Hypocreales_fam_Incertae_sedis	Sarocladium	glaucum	Bulk soil__Leaf__Rhizosphere__Root	T01__T02__T03	OW__LW
ASV_4194	Fungi	Ascomycota	Eurotiomycetes	Onygenales	Onygenaceae	Auxarthron	chinense	Bulk soil__Rhizosphere	T01__T02__T03	OW__LW
ASV_4195	Fungi	Ascomycota	Sordariomycetes	Pleurotheciales	Pleurotheciaceae	Pleurotheciella	dimorphospora	Bulk soil__Rhizosphere	T01__T03	OW__LW
ASV_4196	Fungi	Ascomycota	Sordariomycetes	Glomerellales	Plectosphaerellaceae	Lectera	nordwiniana	Bulk soil__Rhizosphere	T01	OW__LW
ASV_4199	Fungi	Chytridiomycota	Spizellomycetes	Spizellomycetales	Spizellomycetaceae	Spizellomyces	acuminatus	Bulk soil__Rhizosphere	T02__T03	OW__LW
ASV_42	Fungi	Ascomycota	Sordariomycetes	Hypocreales	Unknown	Unknown	Unknown	Bulk soil__Grain__Leaf__Rhizosphere__Root	T01__T02__T03	OW__LW
ASV_4200	Fungi	Ascomycota	Dothideomycetes	Pleosporales	Phaeosphaeriaceae	Neosetophoma	Unknown	Bulk soil__Leaf	T02__T03	OW__LW
ASV_4204	Fungi	Ascomycota	Sordariomycetes	Sordariales	Chaetomiaceae	Batnamyces	globulariicola	Bulk soil__Rhizosphere	T01__T02__T03	OW__LW
ASV_4209	Fungi	Ascomycota	Dothideomycetes	Pleosporales	Sporormiaceae	Preussia	terricola	Bulk soil__Rhizosphere	T01__T03	OW
ASV_421	Fungi	Chytridiomycota	Spizellomycetes	Spizellomycetales	Powellomycetaceae	Fimicolochytrium	Unknown	Bulk soil__Rhizosphere	T01__T02__T03	OW__LW
ASV_4212	Fungi	Ascomycota	Dothideomycetes	Capnodiales	Cladosporiaceae	Cladosporium	fusiforme	Leaf__Root	T03	OW__LW
ASV_4217	Fungi	Ascomycota	Sordariomycetes	Microascales	Microascaceae	Microascus	pyramidus	Bulk soil__Rhizosphere	T01__T02__T03	OW
ASV_4221	Fungi	Basidiomycota	Agaricomycetes	Agaricales	Psathyrellaceae	Coprinellus	ovatus	Bulk soil	T01__T02__T03	OW
ASV_4222	Fungi	Ascomycota	Dothideomycetes	Abrothallales	Abrothallaceae	Abrothallus	parmeliarum	Bulk soil__Rhizosphere	T03	OW__LW
ASV_4234	Fungi	Ascomycota	Eurotiomycetes	Eurotiales	Aspergillaceae	Aspergillus	Unknown	Bulk soil__Rhizosphere	T01__T02__T03	OW__LW
ASV_4238	Fungi	Basidiomycota	Ustilaginomycetes	Ustilaginales	Ustilaginaceae	Unknown	Unknown	Bulk soil__Rhizosphere	T02__T03	LW
ASV_4243	Fungi	Ascomycota	Dothideomycetes	Abrothallales	Abrothallaceae	Abrothallus	parmeliarum	Bulk soil__Rhizosphere	T03	LW
ASV_4248	Fungi	Ascomycota	Eurotiomycetes	Eurotiales	Aspergillaceae	Penicillium	salamorum	Rhizosphere	T03	OW__LW
ASV_425	Fungi	Ascomycota	Sordariomycetes	Sordariales	Podosporaceae	Cladorrhinum	Unknown	Leaf__Rhizosphere__Root	T01__T02__T03	OW__LW
ASV_4253	Fungi	Ascomycota	Sordariomycetes	Glomerellales	Plectosphaerellaceae	Lectera	Unknown	Bulk soil__Rhizosphere	T01__T02__T03	OW__LW
ASV_4255	Fungi	Chytridiomycota	Spizellomycetes	Spizellomycetales	Unknown	Unknown	Unknown	Rhizosphere	T03	OW
ASV_426	Fungi	Ascomycota	Eurotiomycetes	Chaetothyriales	Herpotrichiellaceae	Rhinocladiella	similis	Bulk soil__Grain__Leaf__Rhizosphere__Root	T01__T02__T03	OW__LW
ASV_4265	Fungi	Basidiomycota	Agaricomycetes	Agaricales	Psathyrellaceae	Psathyrella	Unknown	Bulk soil__Rhizosphere	T03	OW
ASV_427	Fungi	Ascomycota	Sordariomycetes	Hypocreales	Nectriaceae	Fusarium	tonkinense	Bulk soil__Rhizosphere__Root	T01__T02__T03	OW__LW
ASV_4274	Fungi	Ascomycota	Sordariomycetes	Hypocreales	Clavicipitaceae	Marquandomyces	marquandii	Bulk soil__Rhizosphere	T01__T03	OW__LW
ASV_4278	Fungi	Ascomycota	Leotiomycetes	Helotiales	Dermateaceae	Trimmatostroma	salinum	Leaf__Rhizosphere	T01__T02	OW__LW
ASV_428	Fungi	Ascomycota	Dothideomycetes	Pleosporales	Sporormiaceae	Preussia	terricola	Bulk soil__Rhizosphere	T01__T02__T03	OW__LW
ASV_4280	Fungi	Ascomycota	Dothideomycetes	Capnodiales	Cladosporiaceae	Cladosporium	aciculare	Root	T03	OW
ASV_4287	Fungi	Mucoromycota	Mucoromycetes	Mucorales	Cunninghamellaceae	Absidia	caatinguensis	Bulk soil__Rhizosphere	T01__T02__T03	OW__LW
ASV_429	Fungi	Ascomycota	Sordariomycetes	Hypocreales	Hypocreales_fam_Incertae_sedis	Sarocladium	implicatum	Bulk soil__Grain__Rhizosphere__Root	T01__T02__T03	OW__LW
ASV_4292	Fungi	Ascomycota	Dothideomycetes	Mycosphaerellales	Mycosphaerellaceae	Ramularia	eucalypti	Leaf	T03	OW__LW
ASV_4298	Fungi	Ascomycota	Sordariomycetes	Hypocreales	Nectriaceae	Dactylonectria	macrodidyma	Bulk soil	T01__T03	OW__LW
ASV_43	Fungi	Ascomycota	Sordariomycetes	Hypocreales	Hypocreales_fam_Incertae_sedis	Sarocladium	implicatum	Bulk soil__Grain__Leaf__Rhizosphere__Root	T01__T02__T03	OW__LW
ASV_430	Fungi	Ascomycota	Dothideomycetes	Capnodiales	Cladosporiaceae	Cladosporium	basi-inflatum	Bulk soil__Grain__Leaf__Rhizosphere__Root	T01__T02__T03	OW__LW
ASV_4306	Fungi	Ascomycota	Sordariomycetes	Hypocreales	Nectriaceae	Volutella	ciliata	Bulk soil__Rhizosphere	T02__T03	OW__LW
ASV_4313	Fungi	Ascomycota	Dothideomycetes	Capnodiales	Neodevriesiaceae	Neodevriesia	Unknown	Rhizosphere__Root	T03	OW
ASV_4322	Fungi	Ascomycota	Sordariomycetes	Microascales	Microascaceae	Pithoascus	nidicola	Bulk soil__Rhizosphere	T02__T03	OW
ASV_4327	Fungi	Ascomycota	Eurotiomycetes	Eurotiales	Aspergillaceae	Penicillium	restrictum	Bulk soil	T01__T02	OW
ASV_4333	Fungi	Ascomycota	Eurotiomycetes	Eurotiales	Aspergillaceae	Aspergillus	ustus	Bulk soil__Rhizosphere	T01__T02__T03	OW
ASV_4335	Fungi	Ascomycota	Dothideomycetes	Pleosporales	Phaeosphaeriaceae	Unknown	Unknown	Bulk soil__Rhizosphere	T02__T03	OW__LW
ASV_434	Fungi	Ascomycota	Sordariomycetes	Hypocreales	Hypocreales_fam_Incertae_sedis	Acremonium	persicinum	Bulk soil__Rhizosphere	T01__T02__T03	OW__LW
ASV_4341	Fungi	Ascomycota	Eurotiomycetes	Chaetothyriales	Herpotrichiellaceae	Coniosporium	Unknown	Bulk soil__Rhizosphere	T01__T02__T03	OW__LW
ASV_4343	Fungi	Ascomycota	Sordariomycetes	Sordariales	Chaetomiaceae	Parathielavia	kuwaitensis	Bulk soil__Rhizosphere	T02__T03	OW__LW
ASV_435	Fungi	Ascomycota	Dothideomycetes	Dothideomycetes_ord_Incertae_sedis	Eremomycetaceae	Arthrographis	globosa	Bulk soil__Leaf__Rhizosphere	T01__T02__T03	OW__LW
ASV_4351	Fungi	Ascomycota	Dothideomycetes	Capnodiales	Cladosporiaceae	Neocladosporium	Unknown	Leaf	T03	OW
ASV_4355	Fungi	Ascomycota	Sordariomycetes	Hypocreales	Unknown	Unknown	Unknown	Bulk soil	T02__T03	OW__LW
ASV_4357	Fungi	Ascomycota	Saccharomycetes	Saccharomycetales	Phaffomycetaceae	Wickerhamomyces	anomalus	Bulk soil__Grain__Rhizosphere	T01__T02__T03	OW__LW
ASV_4359	Fungi	Ascomycota	Dothideomycetes	Pleosporales	Phaeosphaeriaceae	Leptospora	clematidis	Bulk soil	T01__T03	OW
ASV_4364	Fungi	Ascomycota	Dothideomycetes	Pleosporales	Sporormiaceae	Preussia	terricola	Bulk soil	T01__T02__T03	LW
ASV_4368	Fungi	Ascomycota	Dothideomycetes	Dothideomycetes_ord_Incertae_sedis	Eremomycetaceae	Arthrographis	Unknown	Bulk soil__Rhizosphere	T01__T02__T03	OW__LW
ASV_437	Fungi	Ascomycota	Sordariomycetes	Hypocreales	Unknown	Unknown	Unknown	Bulk soil__Rhizosphere__Root	T01__T02__T03	OW__LW
ASV_438	Fungi	Ascomycota	Dothideomycetes	Capnodiales	Cladosporiaceae	Cladosporium	basi-inflatum	Bulk soil__Grain__Leaf__Rhizosphere	T01__T02__T03	OW__LW
ASV_439	Fungi	Ascomycota	Sordariomycetes	Hypocreales	Nectriaceae	Fusarium	equiseti	Bulk soil__Rhizosphere	T01__T02__T03	OW__LW
ASV_4393	Fungi	Ascomycota	Sordariomycetes	Glomerellales	Plectosphaerellaceae	Lectera	longa	Bulk soil__Rhizosphere	T01__T02__T03	OW__LW
ASV_4394	Fungi	Mortierellomycota	Mortierellomycetes	Mortierellales	Mortierellaceae	Linnemannia	amoeboidea	Rhizosphere	T01	OW
ASV_4398	Fungi	Ascomycota	Dothideomycetes	Pleosporales	Pleosporaceae	Bipolaris	Unknown	Bulk soil__Rhizosphere__Root	T02__T03	OW__LW
ASV_44	Fungi	Ascomycota	Eurotiomycetes	Chaetothyriales	Herpotrichiellaceae	Exophiala	aquamarina	Bulk soil__Grain__Leaf__Rhizosphere__Root	T01__T02__T03	OW__LW
ASV_4400	Fungi	Ascomycota	Dothideomycetes	Abrothallales	Abrothallaceae	Abrothallus	parmeliarum	Bulk soil__Rhizosphere	T03	OW__LW
ASV_4403	Fungi	Ascomycota	Arthoniomycetes	Lichenostigmatales	Phaeococcomycetaceae	Phaeococcomyces	Unknown	Rhizosphere__Root	T02	OW
ASV_441	Fungi	Ascomycota	Dothideomycetes	Capnodiales	Cladosporiaceae	Cladosporium	Unknown	Bulk soil__Grain__Leaf__Rhizosphere__Root	T01__T02__T03	OW__LW
ASV_443	Fungi	Ascomycota	Sordariomycetes	Myrmecridiales	Myrmecridiaceae	Myrmecridium	schulzeri	Bulk soil__Rhizosphere__Root	T01__T03	OW__LW
ASV_4430	Fungi	Ascomycota	Eurotiomycetes	Onygenales	Gymnoascaceae	Leucothecium	emdenii	Bulk soil__Rhizosphere	T02__T03	OW__LW
ASV_4432	Fungi	Ascomycota	Sordariomycetes	Hypocreales	Nectriaceae	Volutella	ciliata	Bulk soil__Rhizosphere	T01__T02__T03	OW__LW
ASV_4445	Fungi	Ascomycota	Dothideomycetes	Pleosporales	Didymosphaeriaceae	Pseudopithomyces	karoo	Rhizosphere	T01__T03	OW__LW
ASV_4450	Fungi	Ascomycota	Sordariomycetes	Microascales	Microascaceae	Parascedosporium	putredinis	Bulk soil__Rhizosphere	T01__T02__T03	OW
ASV_4451	Fungi	Ascomycota	Dothideomycetes	Abrothallales	Abrothallaceae	Abrothallus	parmeliarum	Bulk soil__Rhizosphere	T03	OW__LW
ASV_446	Fungi	Ascomycota	Eurotiomycetes	Chaetothyriales	Cyphellophoraceae	Cyphellophora	pluriseptata	Bulk soil__Leaf__Rhizosphere__Root	T01__T02__T03	OW__LW
ASV_4464	Fungi	Basidiomycota	Malasseziomycetes	Malasseziales	Malasseziaceae	Unknown	Unknown	Bulk soil__Rhizosphere__Root	T01__T03	OW__LW
ASV_4465	Fungi	Ascomycota	Eurotiomycetes	Eurotiales	Aspergillaceae	Penicillium	Unknown	Bulk soil__Grain__Rhizosphere	T01__T02__T03	OW__LW
ASV_447	Fungi	Ascomycota	Sordariomycetes	Trichosphaeriales	Trichosphaeriaceae	Nigrospora	vesicularifera	Bulk soil__Rhizosphere__Root	T01__T02__T03	OW__LW
ASV_4470	Fungi	Ascomycota	Dothideomycetes	Capnodiales	Cladosporiaceae	Cladosporium	fusiforme	Bulk soil__Root	T01__T03	OW__LW
ASV_4472	Fungi	Mucoromycota	Mucoromycetes	Mucorales	Cunninghamellaceae	Absidia	caatinguensis	Bulk soil__Rhizosphere	T01__T02__T03	OW__LW
ASV_4476	Fungi	Basidiomycota	Ustilaginomycetes	Ustilaginales	Ustilaginaceae	Tranzscheliella	Unknown	Bulk soil__Rhizosphere	T01__T02__T03	OW__LW
ASV_4477	Fungi	Basidiomycota	Agaricomycetes	Agaricales	Stephanosporaceae	Unknown	Unknown	Rhizosphere__Root	T01__T02	OW__LW
ASV_4482	Fungi	Chytridiomycota	Rhizophlyctidomycetes	Rhizophlyctidales	Rhizophlyctidaceae	Rhizophlyctis	Unknown	Bulk soil__Rhizosphere	T01__T03	OW
ASV_4496	Fungi	Ascomycota	Sordariomycetes	Hypocreales	Hypocreales_fam_Incertae_sedis	Chlamydocillium	cyanophilum	Bulk soil__Rhizosphere	T01__T02__T03	OW
ASV_4505	Fungi	Ascomycota	Eurotiomycetes	Eurotiales	Aspergillaceae	Penicillium	sumatraense	Bulk soil__Rhizosphere	T01__T03	OW
ASV_4509	Fungi	Basidiomycota	Agaricomycetes	Agaricales	Agaricaceae	Cystoagaricus	Unknown	Rhizosphere	T03	OW
ASV_4510	Fungi	Ascomycota	Eurotiomycetes	Eurotiales	Aspergillaceae	Talaromyces	wortmannii	Bulk soil__Grain	T01__T03	OW__LW
ASV_452	Fungi	Ascomycota	Sordariomycetes	Microascales	Microascaceae	Cephalotrichum	Unknown	Bulk soil__Rhizosphere	T01__T02__T03	OW__LW
ASV_4521	Fungi	Ascomycota	Sordariomycetes	Sordariales	Cephalothecaceae	Phialemonium	inflatum	Bulk soil__Rhizosphere	T02__T03	OW__LW
ASV_453	Fungi	Ascomycota	Dothideomycetes	Pleosporales	Cucurbitariaceae	Pyrenochaetopsis	confluens	Bulk soil__Grain__Leaf__Rhizosphere__Root	T01__T02__T03	OW__LW
ASV_4536	Fungi	Ascomycota	Dothideomycetes	Capnodiales	Cladosporiaceae	Cladosporium	austrohemisphaericum	Bulk soil	T03	OW__LW
ASV_4549	Fungi	Ascomycota	Sordariomycetes	Sordariales	Chaetomiaceae	Subramaniula	anamorphosa	Bulk soil__Rhizosphere	T03	OW__LW
ASV_455	Fungi	Basidiomycota	Agaricomycetes	Agaricales	Agaricaceae	Cystoagaricus	Unknown	Bulk soil__Leaf__Rhizosphere__Root	T01__T02__T03	OW__LW
ASV_4550	Fungi	Ascomycota	Eurotiomycetes	Onygenales	Ajellomycetaceae	Emergomyces	Unknown	Bulk soil__Rhizosphere	T01__T02__T03	OW__LW
ASV_4552	Fungi	Ascomycota	Sordariomycetes	Hypocreales	Clavicipitaceae	Periglandula	Unknown	Bulk soil__Rhizosphere	T01__T03	OW__LW
ASV_4563	Fungi	Ascomycota	Sordariomycetes	Xylariales	Apiosporaceae	Unknown	Unknown	Bulk soil__Rhizosphere	T01__T02__T03	OW__LW
ASV_457	Fungi	Ascomycota	Sordariomycetes	Hypocreales	Hypocreales_fam_Incertae_sedis	Sarocladium	glaucum	Bulk soil__Rhizosphere__Root	T01__T02__T03	OW__LW
ASV_4579	Fungi	Ascomycota	Leotiomycetes	Erysiphales	Erysiphaceae	Erysiphe	Unknown	Bulk soil__Rhizosphere	T01	OW__LW
ASV_458	Fungi	Basidiomycota	Tremellomycetes	Tremellales	Bulleribasidiaceae	Vishniacozyma	heimaeyensis	Bulk soil__Grain__Leaf__Rhizosphere__Root	T01__T02__T03	OW__LW
ASV_4586	Fungi	Basidiomycota	Agaricomycetes	Agaricales	Agaricaceae	Tulostoma	giovanellae	Bulk soil	T01	LW
ASV_459	Fungi	Ascomycota	Dothideomycetes	Pleosporales	Didymellaceae	Stagonosporopsis	Unknown	Bulk soil__Grain__Leaf__Rhizosphere__Root	T01__T02__T03	OW__LW
ASV_4592	Fungi	Mucoromycota	Mucoromycetes	Mucorales	Cunninghamellaceae	Absidia	caatinguensis	Bulk soil__Rhizosphere	T01__T02__T03	OW__LW
ASV_46	Fungi	Ascomycota	Dothideomycetes	Pleosporales	Sporormiaceae	Preussia	terricola	Bulk soil__Rhizosphere__Root	T01__T02__T03	OW__LW
ASV_460	Fungi	Basidiomycota	Agaricomycetes	Agaricales	Agaricaceae	Cystoagaricus	Unknown	Bulk soil__Grain__Rhizosphere__Root	T02__T03	OW__LW
ASV_4600	Fungi	Ascomycota	Sordariomycetes	Hypocreales	Unknown	Unknown	Unknown	Bulk soil__Root	T02__T03	OW
ASV_4601	Fungi	Chytridiomycota	Spizellomycetes	Spizellomycetales	Unknown	Unknown	Unknown	Bulk soil__Rhizosphere	T01__T03	OW
ASV_461	Fungi	Basidiomycota	Agaricomycetes	Cantharellales	Ceratobasidiaceae	Unknown	Unknown	Bulk soil__Leaf__Rhizosphere__Root	T01__T03	OW__LW
ASV_4618	Fungi	Ascomycota	Eurotiomycetes	Eurotiales	Aspergillaceae	Aspergillus	penicillioides	Grain__Rhizosphere	T01__T03	OW__LW
ASV_4621	Fungi	Basidiomycota	Tremellomycetes	Tremellales	Bulleribasidiaceae	Vishniacozyma	foliicola	Rhizosphere	T03	OW
ASV_463	Fungi	Mortierellomycota	Mortierellomycetes	Mortierellales	Mortierellaceae	Unknown	Unknown	Bulk soil__Grain__Leaf__Rhizosphere__Root	T01__T02__T03	OW__LW
ASV_4633	Fungi	Ascomycota	Dothideomycetes	Pleosporales	Didymellaceae	Didymella	Unknown	Bulk soil__Rhizosphere__Root	T01__T02__T03	OW__LW
ASV_4635	Fungi	Ascomycota	Dothideomycetes	Capnodiales	Neodevriesiaceae	Unknown	Unknown	Leaf	T03	OW
ASV_4648	Fungi	Ascomycota	Eurotiomycetes	Eurotiales	Aspergillaceae	Penicillium	sumatraense	Bulk soil__Rhizosphere	T01__T02__T03	OW__LW
ASV_4650	Fungi	Basidiomycota	Agaricomycetes	Agaricales	Psathyrellaceae	Psathyrella	Unknown	Bulk soil__Root	T02__T03	OW__LW
ASV_4659	Fungi	Ascomycota	Eurotiomycetes	Onygenales	Gymnoascaceae	Leucothecium	emdenii	Bulk soil__Rhizosphere	T02__T03	OW__LW
ASV_467	Fungi	Ascomycota	Sordariomycetes	Sordariales	Chaetomiaceae	Humicola	sardiniae	Bulk soil__Rhizosphere__Root	T01__T02__T03	OW__LW
ASV_468	Fungi	Basidiomycota	Agaricomycetes	Agaricales	Entolomataceae	Entoloma	undatum	Bulk soil__Grain__Rhizosphere__Root	T01__T02__T03	OW__LW
ASV_4685	Fungi	Ascomycota	Eurotiomycetes	Eurotiales	Aspergillaceae	Penicillium	Unknown	Bulk soil__Rhizosphere	T01__T03	OW
ASV_469	Fungi	Ascomycota	Dothideomycetes	Pleosporales	Pleosporaceae	Alternaria	metachromatica	Leaf__Rhizosphere	T01__T02__T03	OW__LW
ASV_47	Fungi	Ascomycota	Sordariomycetes	Hypocreales	Nectriaceae	Bisifusarium	penzigii	Bulk soil__Grain__Leaf__Rhizosphere__Root	T01__T02__T03	OW__LW
ASV_470	Fungi	Ascomycota	Eurotiomycetes	Eurotiales	Aspergillaceae	Aspergillus	occultus	Bulk soil__Grain__Leaf__Rhizosphere__Root	T01__T02__T03	OW__LW
ASV_4711	Fungi	Ascomycota	Eurotiomycetes	Chaetothyriales	Trichomeriaceae	Bacillicladium	lobatum	Bulk soil	T01__T02__T03	OW__LW
ASV_4713	Fungi	Ascomycota	Sordariomycetes	Hypocreales	Nectriaceae	Fusarium	Unknown	Bulk soil__Rhizosphere	T01__T02__T03	OW__LW
ASV_4714	Fungi	Ascomycota	Pezizomycetes	Pezizales	Pezizaceae	Peziza	Unknown	Rhizosphere	T01__T02__T03	LW
ASV_472	Fungi	Ascomycota	Sordariomycetes	Sordariales	Unknown	Unknown	Unknown	Bulk soil__Leaf__Rhizosphere__Root	T01__T02__T03	OW__LW
ASV_4728	Fungi	Ascomycota	Sordariomycetes	Sordariales	Chaetomiaceae	Unknown	Unknown	Bulk soil__Rhizosphere	T01__T02__T03	OW__LW
ASV_4738	Fungi	Basidiomycota	Agaricomycetes	Agaricales	Psathyrellaceae	Coprinellus	verrucispermus	Bulk soil__Rhizosphere	T01__T02__T03	OW
ASV_4739	Fungi	Ascomycota	Dothideomycetes	Botryosphaeriales	Botryosphaeriaceae	Dothiorella	viticola	Bulk soil__Rhizosphere	T01__T03	OW
ASV_4745	Fungi	Basidiomycota	Agaricostilbomycetes	Agaricostilbales	Kondoaceae	Kondoa	aeria	Leaf	T03	OW__LW
ASV_4752	Fungi	Ascomycota	Sordariomycetes	Sordariales	Chaetomiaceae	Chaetomium	subspirilliferum	Bulk soil__Rhizosphere	T01__T02__T03	OW__LW
ASV_4755	Fungi	Ascomycota	Dothideomycetes	Venturiales	Sympoventuriaceae	Ochroconis	musae	Rhizosphere	T02	LW
ASV_477	Fungi	Ascomycota	Sordariomycetes	Microascales	Microascaceae	Scedosporium	prolificans	Bulk soil__Rhizosphere__Root	T01__T02__T03	OW__LW
ASV_4781	Fungi	Ascomycota	Sordariomycetes	Hypocreales	Nectriaceae	Fusarium	waltergamsii	Bulk soil__Rhizosphere	T01__T03	OW
ASV_4785	Fungi	Ascomycota	Sordariomycetes	Hypocreales	Hypocreales_fam_Incertae_sedis	Acremonium	chiangraiense	Bulk soil	T01__T02	OW__LW
ASV_4789	Fungi	Ascomycota	Eurotiomycetes	Chaetothyriales	Cyphellophoraceae	Cyphellophora	ambigua	Bulk soil	T01__T02	OW
ASV_479	Fungi	Ascomycota	Leotiomycetes	Helotiales	Helotiaceae	Scytalidium	circinatum	Bulk soil__Grain__Leaf__Rhizosphere__Root	T01__T02__T03	OW__LW
ASV_4791	Fungi	Ascomycota	Sordariomycetes	Microascales	Microascaceae	Unknown	Unknown	Rhizosphere	T03	OW
ASV_48	Fungi	Ascomycota	Sordariomycetes	Myrmecridiales	Myrmecridiaceae	Myrmecridium	schulzeri	Bulk soil__Grain__Leaf__Rhizosphere__Root	T01__T02__T03	OW__LW
ASV_481	Fungi	Ascomycota	Sordariomycetes	Sordariales	Lasiosphaeriaceae	Schizothecium	Unknown	Bulk soil__Rhizosphere__Root	T01__T02__T03	OW__LW
ASV_4814	Fungi	Ascomycota	Eurotiomycetes	Eurotiales	Aspergillaceae	Aspergillus	tritici	Bulk soil__Rhizosphere	T01__T03	OW__LW
ASV_4815	Fungi	Ascomycota	Dothideomycetes	Pleosporales	Phaeosphaeriaceae	Neosetophoma	Unknown	Bulk soil__Rhizosphere	T01__T02__T03	OW
ASV_4818	Fungi	Basidiomycota	Agaricomycetes	Agaricales	Agaricaceae	Coprinus	phaeopunctatus	Bulk soil__Rhizosphere	T01__T03	OW__LW
ASV_4819	Fungi	Ascomycota	Dothideomycetes	Venturiales	Sympoventuriaceae	Ochroconis	helicteris	Bulk soil__Rhizosphere	T01__T02	LW
ASV_482	Fungi	Ascomycota	Sordariomycetes	Hypocreales	Nectriaceae	Unknown	Unknown	Bulk soil__Leaf__Rhizosphere__Root	T01__T02__T03	OW__LW
ASV_4827	Fungi	Ascomycota	Eurotiomycetes	Eurotiales	Aspergillaceae	Penicillium	ulaiense	Bulk soil__Leaf__Rhizosphere	T01__T02__T03	OW__LW
ASV_483	Fungi	Ascomycota	Dothideomycetes	Pleosporales	Acrocalymmaceae	Acrocalymma	Unknown	Bulk soil__Rhizosphere__Root	T01__T02__T03	OW__LW
ASV_4833	Fungi	Entomophthoromycota	Entomophthoromycetes	Entomophthorales	Ancylistaceae	Conidiobolus	coronatus	Rhizosphere	T03	OW__LW
ASV_4844	Fungi	Basidiomycota	Ustilaginomycetes	Ustilaginales	Ustilaginaceae	Tranzscheliella	yupeitaniae	Bulk soil	T02__T03	OW__LW
ASV_4845	Fungi	Mortierellomycota	Mortierellomycetes	Mortierellales	Mortierellaceae	Linnemannia	Unknown	Bulk soil__Rhizosphere	T01__T02__T03	OW__LW
ASV_4850	Fungi	Ascomycota	Sordariomycetes	Xylariales	Xylariales_fam_Incertae_sedis	Libertella	Unknown	Bulk soil__Leaf	T01__T03	OW
ASV_4851	Fungi	Ascomycota	Dothideomycetes	Pleosporales	Phaeosphaeriaceae	Didymocyrtis	brachylaenae	Leaf__Rhizosphere	T01__T02	OW
ASV_4853	Fungi	Ascomycota	Dothideomycetes	Mycosphaerellales	Teratosphaeriaceae	Constantinomyces	macerans	Leaf	T02__T03	OW
ASV_4858	Fungi	Basidiomycota	Tritirachiomycetes	Tritirachiales	Tritirachiaceae	Tritirachium	oryzae	Bulk soil__Rhizosphere	T01__T02__T03	OW__LW
ASV_486	Fungi	Ascomycota	Dothideomycetes	Pleosporales	Sporormiaceae	Preussia	terricola	Bulk soil__Rhizosphere__Root	T01__T02__T03	OW__LW
ASV_4860	Fungi	Ascomycota	Eurotiomycetes	Chaetothyriales	Trichomeriaceae	Unknown	Unknown	Bulk soil__Rhizosphere	T01	OW__LW
ASV_4863	Fungi	Ascomycota	Sordariomycetes	Hypocreales	Ophiocordycipitaceae	Hirsutella	vermicola	Bulk soil__Rhizosphere	T01__T02__T03	OW__LW
ASV_487	Fungi	Mortierellomycota	Mortierellomycetes	Mortierellales	Unknown	Unknown	Unknown	Bulk soil__Leaf__Rhizosphere	T01__T02__T03	OW__LW
ASV_488	Fungi	Ascomycota	Sordariomycetes	Xylariales	Diatrypaceae	Monosporascus	eutypoides	Bulk soil__Leaf__Rhizosphere__Root	T01__T02__T03	OW__LW
ASV_4880	Fungi	Ascomycota	Pezizomycetes	Pezizales	Pezizales_fam_Incertae_sedis	Coprotus	Unknown	Bulk soil__Rhizosphere	T01__T02__T03	OW__LW
ASV_4890	Fungi	Ascomycota	Leotiomycetes	Helotiales	Helotiaceae	Scytalidium	sphaerosporum	Bulk soil__Rhizosphere	T02	LW
ASV_4898	Fungi	Ascomycota	Leotiomycetes	Erysiphales	Erysiphaceae	Podosphaera	Unknown	Leaf__Rhizosphere	T01	OW
ASV_490	Fungi	Ascomycota	Sordariomycetes	Hypocreales	Nectriaceae	Fusarium	buharicum	Bulk soil__Rhizosphere__Root	T01__T02__T03	OW__LW
ASV_4912	Fungi	Ascomycota	Saccharomycetes	Saccharomycetales	Saccharomycetales_fam_Incertae_sedis	Candida	parapsilosis	Bulk soil__Grain__Rhizosphere	T01__T02__T03	OW__LW
ASV_4914	Fungi	Basidiomycota	Malasseziomycetes	Malasseziales	Malasseziaceae	Malassezia	globosa	Rhizosphere__Root	T01__T02__T03	OW__LW
ASV_4917	Fungi	Mortierellomycota	Mortierellomycetes	Mortierellales	Mortierellaceae	Unknown	Unknown	Bulk soil__Rhizosphere	T01__T03	OW__LW
ASV_4919	Fungi	Ascomycota	Sordariomycetes	Hypocreales	Bionectriaceae	Nigrosabulum	Unknown	Bulk soil__Leaf	T02__T03	OW__LW
ASV_4927	Fungi	Ascomycota	Sordariomycetes	Sordariales	Chaetomiaceae	Chaetomium	Unknown	Bulk soil__Rhizosphere	T01__T02__T03	LW
ASV_4928	Fungi	Ascomycota	Eurotiomycetes	Eurotiales	Aspergillaceae	Penicillium	burgense	Bulk soil__Grain__Rhizosphere	T01__T03	OW__LW
ASV_494	Fungi	Aphelidiomycota	Aphelidiomycetes	GS16	Unknown	Unknown	Unknown	Bulk soil__Leaf__Rhizosphere__Root	T01__T02__T03	OW__LW
ASV_4946	Fungi	Ascomycota	Dothideomycetes	Pleosporales	Didymellaceae	Unknown	Unknown	Rhizosphere	T02__T03	OW__LW
ASV_495	Fungi	Ascomycota	Dothideomycetes	Pleosporales	Sporormiaceae	Preussia	terricola	Bulk soil__Rhizosphere	T01__T02__T03	OW__LW
ASV_4955	Fungi	Ascomycota	Eurotiomycetes	Onygenales	Onygenaceae	Castanedomyces	australiensis	Bulk soil	T01__T02	OW__LW
ASV_4956	Fungi	Ascomycota	Pezizomycetes	Pezizales	Ascobolaceae	Ascobolus	Unknown	Bulk soil	T02__T03	OW__LW
ASV_4958	Fungi	Ascomycota	Dothideomycetes	Pleosporales	Pleosporales_fam_Incertae_sedis	Aaosphaeria	arxii	Bulk soil__Rhizosphere	T01__T02__T03	OW
ASV_4967	Fungi	Ascomycota	Dothideomycetes	Pleosporales	Lophiotremataceae	Lophiotrema	rubi	Bulk soil__Rhizosphere	T01__T02__T03	OW__LW
ASV_4968	Fungi	Ascomycota	Pezizomycetes	Pezizales	Pyronemataceae	Unknown	Unknown	Bulk soil	T02__T03	OW
ASV_4971	Fungi	Ascomycota	Dothideomycetes	Pleosporales	Torulaceae	Torula	fici	Bulk soil__Leaf	T01__T03	OW__LW
ASV_4973	Fungi	Ascomycota	Dothideomycetes	Pleosporales	Phaeosphaeriaceae	Neostagonospora	Unknown	Bulk soil__Leaf	T01__T02__T03	OW__LW
ASV_4978	Fungi	Ascomycota	Eurotiomycetes	Eurotiales	Aspergillaceae	Aspergillus	ruber	Bulk soil__Grain__Rhizosphere	T01__T02__T03	OW__LW
ASV_499	Fungi	Ascomycota	Eurotiomycetes	Eurotiales	Aspergillaceae	Penicillium	chrysogenum	Bulk soil__Leaf__Rhizosphere	T01__T02__T03	OW__LW
ASV_4991	Fungi	Ascomycota	Sordariomycetes	Microascales	Microascaceae	Pseudallescheria	fimeti	Bulk soil__Rhizosphere	T01__T02__T03	OW__LW
ASV_4998	Fungi	Ascomycota	Sordariomycetes	Sordariales	Chaetomiaceae	Ovatospora	mollicella	Rhizosphere	T03	OW
ASV_5	Fungi	Ascomycota	Sordariomycetes	Hypocreales	Nectriaceae	Fusarium	equiseti	Bulk soil__Grain__Leaf__Rhizosphere__Root	T01__T02__T03	OW__LW
ASV_50	Fungi	Ascomycota	Eurotiomycetes	Eurotiales	Aspergillaceae	Aspergillus	pseudodeflectus	Bulk soil__Grain__Leaf__Rhizosphere__Root	T01__T02__T03	OW__LW
ASV_501	Fungi	Ascomycota	Sordariomycetes	Hypocreales	Nectriaceae	Fusarium	buharicum	Bulk soil__Leaf__Rhizosphere__Root	T01__T02__T03	OW__LW
ASV_5014	Fungi	Chytridiomycota	Spizellomycetes	Spizellomycetales	Unknown	Unknown	Unknown	Rhizosphere	T01	OW
ASV_5015	Fungi	Ascomycota	Sordariomycetes	Hypocreales	Hypocreales_fam_Incertae_sedis	Acremonium	charticola	Bulk soil__Rhizosphere	T01__T02__T03	OW
ASV_502	Fungi	Ascomycota	Sordariomycetes	Hypocreales	Hypocreales_fam_Incertae_sedis	Sarocladium	strictum	Bulk soil__Grain__Leaf__Rhizosphere__Root	T01__T02__T03	OW__LW
ASV_503	Fungi	Ascomycota	Dothideomycetes	Pleosporales	Phaeosphaeriaceae	Didymocyrtis	brachylaenae	Bulk soil__Leaf__Rhizosphere__Root	T01__T02__T03	OW__LW
ASV_5031	Fungi	Ascomycota	Dothideomycetes	Dothideomycetes_ord_Incertae_sedis	Eremomycetaceae	Arthrographis	Unknown	Bulk soil__Rhizosphere	T01__T02	OW
ASV_5032	Fungi	Ascomycota	Sordariomycetes	Hypocreales	Hypocreaceae	Trichoderma	citrinoviride	Bulk soil__Rhizosphere	T01	OW__LW
ASV_504	Fungi	Basidiomycota	Tremellomycetes	Filobasidiales	Filobasidiaceae	Naganishia	albida	Bulk soil__Leaf__Rhizosphere__Root	T01__T02__T03	OW__LW
ASV_5042	Fungi	Chytridiomycota	Spizellomycetes	Spizellomycetales	Unknown	Unknown	Unknown	Bulk soil__Rhizosphere	T02__T03	OW
ASV_5044	Fungi	Ascomycota	Eurotiomycetes	Chaetothyriales	Herpotrichiellaceae	Exophiala	oligosperma	Rhizosphere	T03	OW
ASV_5058	Fungi	Entomophthoromycota	Entomophthoromycetes	Entomophthorales	Ancylistaceae	Conidiobolus	coronatus	Rhizosphere	T03	OW__LW
ASV_506	Fungi	Ascomycota	Eurotiomycetes	Eurotiales	Aspergillaceae	Aspergillus	fumigatus	Bulk soil__Leaf__Rhizosphere__Root	T01__T02__T03	OW__LW
ASV_5068	Fungi	Ascomycota	Eurotiomycetes	Onygenales	Onygenaceae	Chrysosporium	shanxiense	Bulk soil__Rhizosphere	T01__T02__T03	OW__LW
ASV_507	Fungi	Ascomycota	Sordariomycetes	Hypocreales	Hypocreales_fam_Incertae_sedis	Acremonium	sclerotigenum	Bulk soil__Rhizosphere__Root	T01__T02__T03	OW__LW
ASV_5077	Fungi	Ascomycota	Eurotiomycetes	Chaetothyriales	Herpotrichiellaceae	Coniosporium	apollinis	Rhizosphere	T01__T02__T03	OW__LW
ASV_5079	Fungi	Glomeromycota	Glomeromycetes	Glomerales	Glomeraceae	Rhizophagus	Unknown	Root	T03	OW__LW
ASV_508	Fungi	Ascomycota	Dothideomycetes	Capnodiales	Cladosporiaceae	Cladosporium	aphidis	Bulk soil__Grain__Leaf__Rhizosphere__Root	T01__T02__T03	OW__LW
ASV_5089	Fungi	Ascomycota	Saccharomycetes	Saccharomycetales	Saccharomycetales_fam_Incertae_sedis	Candida	palmioleophila	Bulk soil__Rhizosphere	T01__T02__T03	OW__LW
ASV_5099	Fungi	Ascomycota	Eurotiomycetes	Eurotiales	Aspergillaceae	Talaromyces	Unknown	Bulk soil	T02__T03	OW__LW
ASV_510	Fungi	Ascomycota	Sordariomycetes	Xylariales	Diatrypaceae	Monosporascus	eutypoides	Bulk soil__Grain__Rhizosphere__Root	T01__T02__T03	OW__LW
ASV_5100	Fungi	Ascomycota	Eurotiomycetes	Onygenales	Onygenaceae	Aphanoascus	keratinophilus	Bulk soil	T02__T03	OW__LW
ASV_5104	Fungi	Ascomycota	Dothideomycetes	Venturiales	Sympoventuriaceae	Ochroconis	musae	Bulk soil__Rhizosphere	T01	OW__LW
ASV_5109	Fungi	Ascomycota	Dothideomycetes	Pleosporales	Sporormiaceae	Preussia	Unknown	Bulk soil__Rhizosphere	T01__T02__T03	OW__LW
ASV_511	Fungi	Ascomycota	Dothideomycetes	Capnodiales	Cladosporiaceae	Cladosporium	velox	Bulk soil__Grain__Leaf__Rhizosphere__Root	T01__T02__T03	OW__LW
ASV_5114	Fungi	Ascomycota	Sordariomycetes	Hypocreales	Unknown	Unknown	Unknown	Bulk soil__Rhizosphere__Root	T01__T02__T03	OW__LW
ASV_5124	Fungi	Ascomycota	Eurotiomycetes	Eurotiales	Aspergillaceae	Talaromyces	allahabadensis	Bulk soil__Rhizosphere	T01__T02	OW__LW
ASV_5128	Fungi	Ascomycota	Eurotiomycetes	Chaetothyriales	Herpotrichiellaceae	Unknown	Unknown	Bulk soil__Rhizosphere	T01__T02__T03	OW__LW
ASV_5135	Fungi	Ascomycota	Sordariomycetes	Xylariales	Diatrypaceae	Cryptovalsa	ampelina	Leaf	T03	LW
ASV_514	Fungi	Ascomycota	Sordariomycetes	Lulworthiales	Lulworthiaceae	Unknown	Unknown	Bulk soil__Leaf__Rhizosphere__Root	T01__T03	OW__LW
ASV_5147	Fungi	Ascomycota	Dothideomycetes	Pleosporales	Pleosporaceae	Pleospora	bjoerlingii	Bulk soil	T01__T02	OW
ASV_5149	Fungi	Ascomycota	Sordariomycetes	Melanosporales	Melanosporaceae	Melanospora	damnosa	Bulk soil__Rhizosphere	T01__T02__T03	OW__LW
ASV_515	Fungi	Ascomycota	Sordariomycetes	Hypocreales	Nectriaceae	Fusarium	equiseti	Bulk soil__Rhizosphere__Root	T01__T02__T03	OW__LW
ASV_5150	Fungi	Ascomycota	Sordariomycetes	Sordariales	Chaetomiaceae	Humicola	Unknown	Rhizosphere	T01__T03	OW
ASV_5154	Fungi	Ascomycota	Dothideomycetes	Capnodiales	Neodevriesiaceae	Neodevriesia	Unknown	Leaf__Rhizosphere	T03	LW
ASV_5155	Fungi	Ascomycota	Sordariomycetes	Sordariales	Chaetomiaceae	Unknown	Unknown	Bulk soil	T02__T03	OW__LW
ASV_516	Fungi	Mortierellomycota	Mortierellomycetes	Mortierellales	Unknown	Unknown	Unknown	Bulk soil__Rhizosphere__Root	T01__T02__T03	OW__LW
ASV_5160	Fungi	Ascomycota	Sordariomycetes	Microascales	Microascaceae	Pithoascus	nidicola	Bulk soil	T02	LW
ASV_5172	Fungi	Ascomycota	Sordariomycetes	Sordariales	Chaetomiaceae	Melanocarpus	albomyces	Bulk soil__Rhizosphere	T01__T02__T03	OW
ASV_5179	Fungi	Ascomycota	Sordariomycetes	Pleurotheciales	Pleurotheciaceae	Pleurotheciella	dimorphospora	Rhizosphere	T01__T02__T03	OW
ASV_518	Fungi	Ascomycota	Sordariomycetes	Sordariales	Lasiosphaeriaceae	Unknown	Unknown	Bulk soil__Rhizosphere__Root	T01__T02__T03	OW__LW
ASV_5188	Fungi	Ascomycota	Eurotiomycetes	Chaetothyriales	Herpotrichiellaceae	Exophiala	psychrophila	Bulk soil__Rhizosphere	T01__T02	OW__LW
ASV_5189	Fungi	Mortierellomycota	Mortierellomycetes	Mortierellales	Mortierellaceae	Mortierella	Unknown	Bulk soil__Rhizosphere	T01__T02	OW__LW
ASV_519	Fungi	Chytridiomycota	Spizellomycetes	Spizellomycetales	Spizellomycetaceae	Spizellomyces	Unknown	Bulk soil__Rhizosphere__Root	T01__T02__T03	OW__LW
ASV_5194	Fungi	Ascomycota	Eurotiomycetes	Eurotiales	Aspergillaceae	Aspergillus	ruber	Bulk soil__Leaf__Root	T01__T03	OW__LW
ASV_5197	Fungi	Basidiomycota	Agaricomycetes	Agaricales	Lycoperdaceae	Lycoperdon	pratense	Bulk soil__Rhizosphere	T01__T02	OW__LW
ASV_5198	Fungi	Basidiomycota	Cystobasidiomycetes	Cystobasidiales	Cystobasidiaceae	Cystobasidium	slooffiae	Bulk soil__Leaf	T01__T03	OW__LW
ASV_52	Fungi	Ascomycota	Eurotiomycetes	Onygenales	Onygenaceae	Chrysosporium	lobatum	Bulk soil__Grain__Leaf__Rhizosphere__Root	T01__T02__T03	OW__LW
ASV_5204	Fungi	Ascomycota	Sordariomycetes	Hypocreales	Hypocreales_fam_Incertae_sedis	Acremonium	persicinum	Rhizosphere	T02__T03	LW
ASV_5211	Fungi	Ascomycota	Dothideomycetes	Abrothallales	Abrothallaceae	Abrothallus	parmeliarum	Bulk soil__Rhizosphere	T01__T03	OW__LW
ASV_5216	Fungi	Chytridiomycota	Spizellomycetes	Spizellomycetales	Unknown	Unknown	Unknown	Bulk soil__Rhizosphere	T01__T02	LW
ASV_5222	Fungi	Glomeromycota	Glomeromycetes	Glomerales	Glomeraceae	Rhizophagus	Unknown	Root	T03	OW
ASV_5231	Fungi	Ascomycota	Pezizomycetes	Pezizales	Pezizales_fam_Incertae_sedis	Unknown	Unknown	Bulk soil	T02__T03	OW__LW
ASV_5235	Fungi	Ascomycota	Eurotiomycetes	Eurotiales	Aspergillaceae	Aspergillus	versicolor	Bulk soil__Rhizosphere	T01__T03	OW__LW
ASV_5238	Fungi	Ascomycota	Eurotiomycetes	Eurotiales	Aspergillaceae	Aspergillus	Unknown	Grain	T03	OW
ASV_5245	Fungi	Ascomycota	Sordariomycetes	Hypocreales	Unknown	Unknown	Unknown	Root	T03	OW__LW
ASV_5247	Fungi	Ascomycota	Pezizomycetes	Pezizales	Ascodesmidaceae	Unknown	Unknown	Bulk soil	T03	OW__LW
ASV_525	Fungi	Ascomycota	Dothideomycetes	Pleosporales	Sporormiaceae	Preussia	terricola	Bulk soil__Rhizosphere__Root	T01__T02__T03	OW__LW
ASV_5250	Fungi	Basidiomycota	Agaricomycetes	Agaricales	Psathyrellaceae	Coprinellus	ovatus	Bulk soil__Rhizosphere	T01__T02	OW__LW
ASV_5252	Fungi	Ascomycota	Eurotiomycetes	Onygenales	Onygenaceae	Castanedomyces	australiensis	Bulk soil__Rhizosphere	T02__T03	LW
ASV_5258	Fungi	Basidiomycota	Tremellomycetes	Filobasidiales	Filobasidiaceae	Naganishia	diffluens	Bulk soil__Rhizosphere	T02	OW__LW
ASV_5260	Fungi	Ascomycota	Dothideomycetes	Dothideomycetes_ord_Incertae_sedis	Dothideomycetes_fam_Incertae_sedis	Radulidium	subulatum	Bulk soil__Rhizosphere	T03	OW
ASV_5276	Fungi	Basidiomycota	Tremellomycetes	Filobasidiales	Piskurozymaceae	Solicoccozyma	aeria	Bulk soil	T01__T02__T03	OW
ASV_528	Fungi	Ascomycota	Sordariomycetes	Hypocreales	Hypocreales_fam_Incertae_sedis	Sarocladium	Unknown	Bulk soil__Rhizosphere__Root	T01__T02__T03	OW__LW
ASV_5280	Fungi	Basidiomycota	Agaricomycetes	Agaricales	Lycoperdaceae	Bovista	plumbea	Bulk soil__Leaf__Rhizosphere	T01__T03	OW__LW
ASV_5281	Fungi	Ascomycota	Sordariomycetes	Hypocreales	Bionectriaceae	Valsonectria	pulchella	Bulk soil__Rhizosphere	T01__T02__T03	OW
ASV_5285	Fungi	Ascomycota	Dothideomycetes	Pleosporales	Didymosphaeriaceae	Unknown	Unknown	Leaf__Rhizosphere	T01__T02__T03	OW__LW
ASV_529	Fungi	Mortierellomycota	Mortierellomycetes	Mortierellales	Mortierellaceae	Mortierella	gemmifera	Bulk soil__Rhizosphere	T01__T02__T03	OW__LW
ASV_53	Fungi	Ascomycota	Sordariomycetes	Microascales	Microascaceae	Enterocarpus	grenotii	Bulk soil__Grain__Leaf__Rhizosphere__Root	T01__T02__T03	OW__LW
ASV_532	Fungi	Ascomycota	Sordariomycetes	Microascales	Microascaceae	Microascus	cinereus	Bulk soil__Rhizosphere__Root	T01__T02__T03	OW__LW
ASV_534	Fungi	Ascomycota	Eurotiomycetes	Eurotiales	Aspergillaceae	Penicillium	rubidurum	Bulk soil__Grain__Rhizosphere__Root	T01__T02__T03	OW__LW
ASV_5346	Fungi	Basidiomycota	Tremellomycetes	Tremellales	Bulleribasidiaceae	Vishniacozyma	heimaeyensis	Leaf	T03	OW__LW
ASV_535	Fungi	Ascomycota	Dothideomycetes	Abrothallales	Abrothallaceae	Abrothallus	parmeliarum	Bulk soil__Grain__Leaf__Rhizosphere__Root	T01__T02__T03	OW__LW
ASV_5360	Fungi	Basidiomycota	Agaricomycetes	Boletales	Coniophoraceae	Coniophora	Unknown	Bulk soil__Rhizosphere	T01__T03	OW__LW
ASV_537	Fungi	Ascomycota	Eurotiomycetes	Eurotiales	Aspergillaceae	Aspergillus	penicillioides	Bulk soil__Leaf__Rhizosphere	T01__T02__T03	OW__LW
ASV_5380	Fungi	Ascomycota	Eurotiomycetes	Onygenales	Onygenaceae	Auxarthron	umbrinum	Bulk soil__Rhizosphere	T02__T03	OW__LW
ASV_5382	Fungi	Ascomycota	Sordariomycetes	Sordariales	Unknown	Unknown	Unknown	Rhizosphere	T02__T03	OW__LW
ASV_5384	Fungi	Ascomycota	Sordariomycetes	Hypocreales	Hypocreales_fam_Incertae_sedis	Acremonium	persicinum	Rhizosphere	T03	OW__LW
ASV_5385	Fungi	Ascomycota	Sordariomycetes	Hypocreales	Nectriaceae	Fusarium	graminearum	Rhizosphere__Root	T02	OW__LW
ASV_5398	Fungi	Ascomycota	Leotiomycetes	Thelebolales	Thelebolaceae	Thelebolus	globosus	Bulk soil__Rhizosphere	T01	OW__LW
ASV_54	Fungi	Ascomycota	Dothideomycetes	Pleosporales	Sporormiaceae	Preussia	terricola	Bulk soil__Grain__Leaf__Rhizosphere__Root	T01__T02__T03	OW__LW
ASV_540	Fungi	Ascomycota	Dothideomycetes	Capnodiales	Cladosporiaceae	Cladosporium	halotolerans	Bulk soil__Rhizosphere__Root	T01__T02__T03	OW__LW
ASV_5407	Fungi	Ascomycota	Leotiomycetes	Helotiales	Mollisiaceae	Phialocephala	fluminis	Rhizosphere__Root	T01__T03	LW
ASV_5437	Fungi	Ascomycota	Dothideomycetes	Abrothallales	Abrothallaceae	Abrothallus	parmeliarum	Bulk soil__Rhizosphere	T02__T03	LW
ASV_544	Fungi	Ascomycota	Sordariomycetes	Hypocreales	Hypocreales_fam_Incertae_sedis	Acremonium	persicinum	Bulk soil__Rhizosphere	T01__T02__T03	OW__LW
ASV_5448	Fungi	Basidiomycota	Cystobasidiomycetes	Cystobasidiales	Cystobasidiales_fam_Incertae_sedis	Begerowomyces	foliicola	Leaf__Rhizosphere	T02__T03	OW
ASV_545	Fungi	Basidiomycota	Tremellomycetes	Filobasidiales	Filobasidiaceae	Filobasidium	oeirense	Bulk soil__Grain__Leaf__Rhizosphere	T01__T02__T03	OW__LW
ASV_5452	Fungi	Ascomycota	Dothideomycetes	Pleosporales	Acrocalymmaceae	Acrocalymma	Unknown	Root	T02__T03	OW__LW
ASV_5458	Fungi	Ascomycota	Eurotiomycetes	Eurotiales	Aspergillaceae	Aspergillus	movilensis	Bulk soil__Rhizosphere	T01__T03	OW
ASV_5459	Fungi	Ascomycota	Dothideomycetes	Pleosporales	Phaeosphaeriaceae	Didymocyrtis	brachylaenae	Bulk soil	T01__T02__T03	OW__LW
ASV_5478	Fungi	Ascomycota	Sordariomycetes	Microascales	Microascaceae	Scopulariopsis	candida	Bulk soil	T03	OW
ASV_548	Fungi	Basidiomycota	Agaricomycetes	Cantharellales	Hydnaceae	Minimedusa	polyspora	Bulk soil__Leaf	T02__T03	OW__LW
ASV_5484	Fungi	Basidiomycota	Agaricomycetes	Boletales	Suillaceae	Suillus	collinitus	Bulk soil__Rhizosphere	T01__T02__T03	OW__LW
ASV_5487	Fungi	Basidiomycota	Agaricomycetes	Agaricales	Psathyrellaceae	Coprinopsis	fusispora	Bulk soil__Rhizosphere	T01__T02__T03	OW__LW
ASV_549	Fungi	Ascomycota	Dothideomycetes	Abrothallales	Abrothallaceae	Abrothallus	parmeliarum	Bulk soil__Grain__Leaf__Rhizosphere__Root	T01__T02__T03	OW__LW
ASV_5494	Fungi	Olpidiomycota	Olpidiomycetes	Olpidiales	Olpidiaceae	Olpidium	Unknown	Bulk soil__Rhizosphere	T01__T02	LW
ASV_5498	Fungi	Ascomycota	Dothideomycetes	Dothideomycetes_ord_Incertae_sedis	Eremomycetaceae	Arthrographis	kalrae	Rhizosphere	T01__T03	OW
ASV_55	Fungi	Ascomycota	Dothideomycetes	Pleosporales	Lentitheciaceae	Poaceascoma	helicoides	Bulk soil__Grain__Leaf__Rhizosphere__Root	T01__T02__T03	OW__LW
ASV_550	Fungi	Ascomycota	Pezizomycetes	Pezizales	Pyronemataceae	Trichophaeopsis	Unknown	Bulk soil__Leaf__Rhizosphere	T01__T02__T03	OW__LW
ASV_551	Fungi	Ascomycota	Dothideomycetes	Pleosporales	Sporormiaceae	Preussia	tenerifae	Bulk soil__Rhizosphere__Root	T01__T02__T03	OW__LW
ASV_5516	Fungi	Ascomycota	Dothideomycetes	Pleosporales	Didymosphaeriaceae	Kalmusia	Unknown	Bulk soil__Leaf__Rhizosphere	T01__T02__T03	OW__LW
ASV_5517	Fungi	Ascomycota	Sordariomycetes	Sordariales	Naviculisporaceae	Naviculispora	terrestris	Bulk soil__Rhizosphere	T01__T03	OW
ASV_5533	Fungi	Mucoromycota	Mucoromycetes	Mucorales	Mucoraceae	Mucor	fragilis	Rhizosphere	T02	OW__LW
ASV_5538	Fungi	Ascomycota	Eurotiomycetes	Eurotiales	Aspergillaceae	Penicillium	concentricum	Rhizosphere	T01__T03	OW
ASV_5545	Fungi	Ascomycota	Sordariomycetes	Hypocreales	Hypocreales_fam_Incertae_sedis	Hapsidospora	irregularis	Bulk soil	T01__T02	OW
ASV_5550	Fungi	Chytridiomycota	Rhizophlyctidomycetes	Rhizophlyctidales	Rhizophlyctidaceae	Rhizophlyctis	Unknown	Bulk soil__Rhizosphere	T02__T03	OW__LW
ASV_556	Fungi	Chytridiomycota	Spizellomycetes	Spizellomycetales	Unknown	Unknown	Unknown	Bulk soil__Grain__Rhizosphere	T01__T02__T03	OW__LW
ASV_5598	Fungi	Ascomycota	Sordariomycetes	Hypocreales	Hypocreaceae	Trichoderma	citrinoviride	Bulk soil__Rhizosphere	T01	OW__LW
ASV_56	Fungi	Basidiomycota	Agaricomycetes	Agaricales	Psathyrellaceae	Coprinopsis	urticicola	Bulk soil__Grain__Leaf__Rhizosphere__Root	T01__T02__T03	OW__LW
ASV_5602	Fungi	Ascomycota	Sordariomycetes	Sordariales	Chaetomiaceae	Botryotrichum	Unknown	Bulk soil__Rhizosphere__Root	T01__T02__T03	OW
ASV_561	Fungi	Ascomycota	Dothideomycetes	Botryosphaeriales	Botryosphaeriaceae	Macrophomina	phaseolina	Bulk soil__Leaf__Rhizosphere__Root	T01__T02__T03	OW__LW
ASV_562	Fungi	Basidiomycota	Tremellomycetes	Filobasidiales	Filobasidiaceae	Filobasidium	chernovii	Bulk soil__Leaf__Rhizosphere__Root	T01__T02__T03	OW__LW
ASV_5623	Fungi	Ascomycota	Eurotiomycetes	Eurotiales	Aspergillaceae	Penicillium	polonicum	Bulk soil__Rhizosphere	T01__T02__T03	OW__LW
ASV_563	Fungi	Ascomycota	Dothideomycetes	Capnodiales	Neodevriesiaceae	Neodevriesia	Unknown	Bulk soil__Leaf__Rhizosphere__Root	T01__T02__T03	OW__LW
ASV_5634	Fungi	Ascomycota	Dothideomycetes	Capnodiales	Cladosporiaceae	Cladosporium	succulentum	Bulk soil__Rhizosphere	T02__T03	OW__LW
ASV_564	Fungi	Ascomycota	Leotiomycetes	Helotiales	Pezizomycotina_fam_Incertae_sedis	Hormiactis	Unknown	Bulk soil__Rhizosphere	T01__T02__T03	OW__LW
ASV_5641	Fungi	Ascomycota	Dothideomycetes	Pleosporales	Didymellaceae	Unknown	Unknown	Leaf	T03	OW__LW
ASV_5658	Fungi	Ascomycota	Leotiomycetes	Thelebolales	Pseudeurotiaceae	Unknown	Unknown	Bulk soil__Root	T01__T02__T03	OW__LW
ASV_5661	Fungi	Basidiomycota	Exobasidiomycetes	Golubeviales	Golubeviaceae	Golubevia	Unknown	Bulk soil__Rhizosphere	T03	OW__LW
ASV_5665	Fungi	Ascomycota	Eurotiomycetes	Chaetothyriales	Herpotrichiellaceae	Exophiala	Unknown	Bulk soil	T01	LW
ASV_567	Fungi	Basidiomycota	Agaricomycetes	Agaricales	Agaricaceae	Cystoagaricus	Unknown	Bulk soil__Root	T01__T02__T03	OW__LW
ASV_5673	Fungi	Ascomycota	Dothideomycetes	Abrothallales	Abrothallaceae	Abrothallus	parmeliarum	Rhizosphere	T03	OW
ASV_568	Fungi	Ascomycota	Saccharomycetes	Saccharomycetales	Saccharomycetales_fam_Incertae_sedis	Candida	pseudocylindracea	Grain__Rhizosphere__Root	T03	OW__LW
ASV_5684	Fungi	Ascomycota	Eurotiomycetes	Chaetothyriales	Trichomeriaceae	Bacillicladium	lobatum	Bulk soil__Rhizosphere	T01__T02__T03	OW__LW
ASV_5685	Fungi	Ascomycota	Dothideomycetes	Pleosporales	Phaeosphaeriaceae	Phaeosphaeria	sinensis	Bulk soil	T01__T03	OW
ASV_569	Fungi	Basidiomycota	Tremellomycetes	Tremellales	Bulleribasidiaceae	Vishniacozyma	heimaeyensis	Bulk soil__Grain__Leaf__Rhizosphere__Root	T01__T02__T03	OW__LW
ASV_57	Fungi	Basidiomycota	Agaricomycetes	Cantharellales	Ceratobasidiaceae	Unknown	Unknown	Bulk soil__Grain__Leaf__Rhizosphere__Root	T01__T02__T03	OW__LW
ASV_570	Fungi	Ascomycota	Eurotiomycetes	Eurotiales	Aspergillaceae	Aspergillus	Unknown	Bulk soil__Rhizosphere__Root	T01__T02__T03	OW__LW
ASV_5718	Fungi	Ascomycota	Dothideomycetes	Pleosporales	Pleosporaceae	Alternaria	chlamydosporigena	Leaf__Rhizosphere	T02__T03	OW
ASV_5728	Fungi	Ascomycota	Sordariomycetes	Melanosporales	Melanosporaceae	Melanospora	kurssanoviana	Bulk soil__Rhizosphere	T01__T03	OW__LW
ASV_573	Fungi	Ascomycota	Dothideomycetes	Pleosporales	Didymellaceae	Epicoccum	italicum	Bulk soil__Grain__Leaf__Rhizosphere	T01__T02__T03	OW__LW
ASV_5736	Fungi	Ascomycota	Sordariomycetes	Hypocreales	Ophiocordycipitaceae	Paraisaria	Unknown	Bulk soil__Rhizosphere	T01__T03	OW
ASV_5737	Fungi	Ascomycota	Dothideomycetes	Pleosporales	Neopyrenochaetaceae	Neopyrenochaeta	acicola	Bulk soil__Rhizosphere	T02__T03	OW__LW
ASV_574	Fungi	Ascomycota	Eurotiomycetes	Eurotiales	Aspergillaceae	Aspergillus	salwaensis	Bulk soil__Rhizosphere__Root	T01__T02__T03	OW__LW
ASV_5745	Fungi	Ascomycota	Dothideomycetes	Pleosporales	Didymellaceae	Epicoccum	pseudokeratinophilum	Bulk soil	T01	LW
ASV_575	Fungi	Ascomycota	Leotiomycetes	Helotiales	Pezizomycotina_fam_Incertae_sedis	Arcuadendron	Unknown	Bulk soil__Rhizosphere	T01__T02__T03	OW__LW
ASV_5757	Fungi	Ascomycota	Sordariomycetes	Hypocreales	Hypocreaceae	Trichoderma	Unknown	Bulk soil__Rhizosphere	T01__T02__T03	OW__LW
ASV_5760	Fungi	Ascomycota	Dothideomycetes	Pleosporales	Phaeosphaeriaceae	Chaetosphaeronema	Unknown	Bulk soil__Leaf	T02__T03	OW__LW
ASV_5762	Fungi	Ascomycota	Dothideomycetes	Pleosporales	Unknown	Unknown	Unknown	Bulk soil__Rhizosphere	T01__T03	OW__LW
ASV_5768	Fungi	Ascomycota	Sordariomycetes	Sordariales	Sordariales_fam_Incertae_sedis	Papulaspora	byssina	Leaf__Root	T01__T02	OW__LW
ASV_577	Fungi	Basidiomycota	Agaricomycetes	Agaricales	Psathyrellaceae	Coprinopsis	urticicola	Bulk soil__Rhizosphere__Root	T03	LW
ASV_5782	Fungi	Basidiomycota	Ustilaginomycetes	Ustilaginales	Ustilaginaceae	Ustilago	nunavutica	Bulk soil	T01__T02	OW__LW
ASV_5789	Fungi	Ascomycota	Dothideomycetes	Capnodiales	Cladosporiaceae	Cladosporium	dominicanum	Bulk soil	T03	LW
ASV_579	Fungi	Ascomycota	Sordariomycetes	Microascales	Microascaceae	Scedosporium	prolificans	Bulk soil__Leaf__Rhizosphere	T01__T02__T03	OW__LW
ASV_58	Fungi	Ascomycota	Dothideomycetes	Capnodiales	Cladosporiaceae	Cladosporium	basi-inflatum	Bulk soil__Grain__Leaf__Rhizosphere__Root	T01__T02__T03	OW__LW
ASV_582	Fungi	Chytridiomycota	Rhizophlyctidomycetes	Rhizophlyctidales	Rhizophlyctidaceae	Rhizophlyctis	rosea	Bulk soil__Rhizosphere	T01__T03	OW__LW
ASV_5820	Fungi	Ascomycota	Sordariomycetes	Hypocreales	Unknown	Unknown	Unknown	Bulk soil__Rhizosphere	T01__T03	OW__LW
ASV_583	Fungi	Ascomycota	Sordariomycetes	Hypocreales	Hypocreales_fam_Incertae_sedis	Acremonium	persicinum	Bulk soil__Rhizosphere	T01__T02__T03	OW__LW
ASV_5850	Fungi	Ascomycota	Sordariomycetes	Hypocreales	Bionectriaceae	Lasionectriopsis	spinosa	Bulk soil__Rhizosphere	T01__T02	OW__LW
ASV_586	Fungi	Ascomycota	Dothideomycetes	Pleosporales	Acrocalymmaceae	Acrocalymma	Unknown	Bulk soil__Grain__Leaf__Rhizosphere__Root	T01__T02__T03	OW__LW
ASV_5862	Fungi	Ascomycota	Sordariomycetes	Hypocreales	Cordycipitaceae	Beauveria	pseudobassiana	Rhizosphere	T01__T02	OW__LW
ASV_587	Fungi	Ascomycota	Sordariomycetes	Hypocreales	Nectriaceae	Stephanonectria	keithii	Bulk soil__Grain__Rhizosphere	T01__T02__T03	OW__LW
ASV_588	Fungi	Basidiomycota	Malasseziomycetes	Malasseziales	Malasseziaceae	Malassezia	restricta	Bulk soil__Grain__Leaf__Rhizosphere__Root	T01__T02__T03	OW__LW
ASV_5882	Fungi	Entomophthoromycota	Entomophthoromycetes	Entomophthorales	Ancylistaceae	Conidiobolus	coronatus	Rhizosphere__Root	T03	OW__LW
ASV_589	Fungi	Ascomycota	Dothideomycetes	Botryosphaeriales	Botryosphaeriaceae	Macrophomina	phaseolina	Bulk soil__Rhizosphere__Root	T01__T02__T03	OW__LW
ASV_59	Fungi	Ascomycota	Pezizomycetes	Pezizales	Pezizaceae	Peziza	Unknown	Bulk soil__Rhizosphere__Root	T01__T02__T03	OW__LW
ASV_590	Fungi	Ascomycota	Sordariomycetes	Hypocreales	Cordycipitaceae	Beauveria	Unknown	Bulk soil__Rhizosphere__Root	T01__T02__T03	OW__LW
ASV_5931	Fungi	Ascomycota	Sordariomycetes	Hypocreales	Stachybotryaceae	Striaticonidium	humicola	Bulk soil__Rhizosphere	T01__T03	LW
ASV_594	Fungi	Glomeromycota	Glomeromycetes	Glomerales	Glomeraceae	Funneliformis	mosseae	Bulk soil__Rhizosphere__Root	T01__T02__T03	OW__LW
ASV_5954	Fungi	Ascomycota	Sordariomycetes	Microascales	Microascaceae	Acaulium	album	Bulk soil	T02	OW
ASV_596	Fungi	Ascomycota	Sordariomycetes	Hypocreales	Bionectriaceae	Nigrosabulum	Unknown	Bulk soil__Rhizosphere__Root	T01__T02__T03	OW__LW
ASV_5962	Fungi	Ascomycota	Dothideomycetes	Pleosporales	Torulaceae	Torula	fici	Bulk soil__Rhizosphere	T01__T02__T03	OW__LW
ASV_5969	Fungi	Basidiomycota	Tremellomycetes	Tremellales	Rhynchogastremataceae	Papiliotrema	flavescens	Leaf__Rhizosphere__Root	T01__T02__T03	OW__LW
ASV_599	Fungi	Ascomycota	Dothideomycetes	Pleosporales	Sporormiaceae	Preussia	terricola	Bulk soil__Rhizosphere__Root	T01__T02__T03	OW__LW
ASV_6	Fungi	Ascomycota	Sordariomycetes	Sordariales	Chaetomiaceae	Botryotrichum	atrogriseum	Bulk soil__Grain__Leaf__Rhizosphere__Root	T01__T02__T03	OW__LW
ASV_60	Fungi	Ascomycota	Sordariomycetes	Sordariales	Chaetomiaceae	Chaetomium	grande	Bulk soil__Rhizosphere__Root	T01__T02__T03	OW__LW
ASV_600	Fungi	Chytridiomycota	Spizellomycetes	Spizellomycetales	Spizellomycetaceae	Spizellomyces	pseudodichotomus	Bulk soil__Grain__Leaf__Rhizosphere	T01__T02__T03	OW__LW
ASV_6000	Fungi	Ascomycota	Sordariomycetes	Xylariales	Diatrypaceae	Monosporascus	Unknown	Bulk soil__Root	T02	OW__LW
ASV_601	Fungi	Ascomycota	Leotiomycetes	Helotiales	Pezizomycotina_fam_Incertae_sedis	Hormiactis	Unknown	Bulk soil__Rhizosphere__Root	T01__T02__T03	OW__LW
ASV_602	Fungi	Ascomycota	Dothideomycetes	Capnodiales	Cladosporiaceae	Cladosporium	austrohemisphaericum	Bulk soil__Grain__Leaf__Rhizosphere__Root	T01__T02__T03	OW__LW
ASV_604	Fungi	Mortierellomycota	Mortierellomycetes	Mortierellales	Mortierellaceae	Mortierella	oligospora	Bulk soil__Rhizosphere	T01__T02__T03	OW__LW
ASV_605	Fungi	Ascomycota	Eurotiomycetes	Eurotiales	Aspergillaceae	Aspergillus	sesamicola	Bulk soil__Leaf__Rhizosphere__Root	T01__T02__T03	OW__LW
ASV_6070	Fungi	Basidiomycota	Agaricomycetes	Polyporales	Polyporaceae	Coriolopsis	gallica	Leaf	T01	OW__LW
ASV_608	Fungi	Ascomycota	Sordariomycetes	Sordariales	Chaetomiaceae	Parachaetomium	truncatulum	Bulk soil__Rhizosphere__Root	T01__T02__T03	OW__LW
ASV_6081	Fungi	Ascomycota	Dothideomycetes	Pleosporales	Dictyosporiaceae	Neodendryphiella	Unknown	Rhizosphere__Root	T03	LW
ASV_6095	Fungi	Ascomycota	Sordariomycetes	Sordariales	Chaetomiaceae	Humicola	Unknown	Bulk soil__Rhizosphere	T01__T03	OW__LW
ASV_6096	Fungi	Ascomycota	Dothideomycetes	Pleosporales	Lophiotremataceae	Lophiotrema	rubi	Bulk soil__Rhizosphere	T01__T03	OW
ASV_6108	Fungi	Ascomycota	Sordariomycetes	Xylariales	Coniocessiaceae	Coniocessia	Unknown	Bulk soil	T01__T02__T03	OW__LW
ASV_611	Fungi	Ascomycota	Eurotiomycetes	Eurotiales	Aspergillaceae	Aspergillus	nidulans	Bulk soil__Leaf__Rhizosphere__Root	T01__T02__T03	OW__LW
ASV_612	Fungi	Ascomycota	Sordariomycetes	Hypocreales	Hypocreales_fam_Incertae_sedis	Sarocladium	kiliense	Bulk soil__Leaf__Rhizosphere__Root	T01__T02__T03	OW__LW
ASV_6124	Fungi	Entomophthoromycota	Entomophthoromycetes	Entomophthorales	Ancylistaceae	Conidiobolus	coronatus	Bulk soil__Rhizosphere	T02__T03	OW__LW
ASV_614	Fungi	Basidiomycota	Agaricomycetes	Agaricales	Psathyrellaceae	Coprinellus	Unknown	Bulk soil__Leaf__Rhizosphere__Root	T01__T03	OW__LW
ASV_615	Fungi	Ascomycota	Sordariomycetes	Sordariales	Chaetomiaceae	Stolonocarpus	Unknown	Bulk soil__Leaf__Rhizosphere__Root	T01__T02__T03	OW__LW
ASV_6163	Fungi	Ascomycota	Pezizomycetes	Pezizales	Pezizaceae	Peziza	vesiculosa	Bulk soil__Rhizosphere	T01__T02__T03	OW__LW
ASV_618	Fungi	Ascomycota	Dothideomycetes	Pleosporales	Sporormiaceae	Preussia	terricola	Rhizosphere__Root	T01__T02	OW__LW
ASV_6181	Fungi	Ascomycota	Dothideomycetes	Pleosporales	Sporormiaceae	Westerdykella	centenaria	Bulk soil	T01__T02	OW__LW
ASV_6191	Fungi	Ascomycota	Leotiomycetes	Thelebolales	Thelebolaceae	Unknown	Unknown	Bulk soil__Rhizosphere	T01__T03	OW__LW
ASV_6192	Fungi	Ascomycota	Sordariomycetes	Xylariales	Xylariaceae	Unknown	Unknown	Bulk soil__Rhizosphere__Root	T02	OW__LW
ASV_6193	Fungi	Ascomycota	Sordariomycetes	Sordariales	Podosporaceae	Triangularia	longicaudata	Bulk soil__Leaf__Rhizosphere	T02__T03	OW__LW
ASV_6194	Fungi	Ascomycota	Eurotiomycetes	Chaetothyriales	Trichomeriaceae	Knufia	tsunedae	Rhizosphere	T01	OW
ASV_62	Fungi	Mortierellomycota	Mortierellomycetes	Mortierellales	Mortierellaceae	Unknown	Unknown	Bulk soil__Grain__Leaf__Rhizosphere__Root	T01__T02__T03	OW__LW
ASV_621	Fungi	Chytridiomycota	Spizellomycetes	Spizellomycetales	Unknown	Unknown	Unknown	Bulk soil__Rhizosphere__Root	T01__T02__T03	OW__LW
ASV_6218	Fungi	Aphelidiomycota	Aphelidiomycetes	GS16	Unknown	Unknown	Unknown	Bulk soil	T02	OW
ASV_622	Fungi	Ascomycota	Sordariomycetes	Microascales	Microascaceae	Scedosporium	prolificans	Bulk soil__Rhizosphere__Root	T01__T02__T03	OW
ASV_6224	Fungi	Ascomycota	Dothideomycetes	Capnodiales	Cladosporiaceae	Cladosporium	dominicanum	Leaf__Rhizosphere	T03	LW
ASV_6235	Fungi	Glomeromycota	Glomeromycetes	Glomerales	Glomeraceae	Rhizophagus	Unknown	Root	T03	OW
ASV_6264	Fungi	Ascomycota	Dothideomycetes	Capnodiales	Cladosporiaceae	Cladosporium	dominicanum	Bulk soil__Leaf	T03	OW
ASV_627	Fungi	Basidiomycota	Agaricostilbomycetes	Agaricostilbales	Kondoaceae	Unknown	Unknown	Bulk soil__Leaf__Rhizosphere__Root	T02__T03	OW__LW
ASV_6284	Fungi	Ascomycota	Sordariomycetes	Xylariales	Apiosporaceae	Apiospora	obovata	Bulk soil__Rhizosphere	T01__T02	OW__LW
ASV_6285	Fungi	Ascomycota	Dothideomycetes	Pleosporales	Dictyosporiaceae	Neodendryphiella	Unknown	Bulk soil__Rhizosphere	T01__T02__T03	OW__LW
ASV_6286	Fungi	Ascomycota	Dothideomycetes	Abrothallales	Abrothallaceae	Abrothallus	parmeliarum	Bulk soil	T02__T03	LW
ASV_6287	Fungi	Ascomycota	Sordariomycetes	Hypocreales	Nectriaceae	Stephanonectria	keithii	Bulk soil__Rhizosphere__Root	T01__T02	OW
ASV_629	Fungi	Ascomycota	Dothideomycetes	Capnodiales	Cladosporiaceae	Cladosporium	sphaerospermum	Bulk soil__Leaf__Rhizosphere	T01__T02__T03	OW__LW
ASV_63	Fungi	Ascomycota	Sordariomycetes	Hypocreales	Unknown	Unknown	Unknown	Bulk soil__Grain__Leaf__Rhizosphere__Root	T01__T02__T03	OW__LW
ASV_630	Fungi	Ascomycota	Sordariomycetes	Sordariales	Sordariales_fam_Incertae_sedis	Papulaspora	byssina	Bulk soil__Grain__Leaf__Rhizosphere__Root	T01__T02__T03	OW__LW
ASV_6307	Fungi	Ascomycota	Eurotiomycetes	Onygenales	Gymnoascaceae	Gymnoascus	udagawae	Bulk soil	T01__T02__T03	OW__LW
ASV_631	Fungi	Ascomycota	Eurotiomycetes	Onygenales	Arachnomycetaceae	Arachnomyces	Unknown	Bulk soil__Rhizosphere	T01__T02__T03	OW__LW
ASV_6320	Fungi	Ascomycota	Dothideomycetes	Abrothallales	Abrothallaceae	Abrothallus	parmeliarum	Bulk soil__Rhizosphere	T01__T02__T03	LW
ASV_6322	Fungi	Ascomycota	Sordariomycetes	Sordariales	Chaetomiaceae	Humicola	mutabilis	Bulk soil__Rhizosphere	T03	OW__LW
ASV_633	Fungi	Basidiomycota	Agaricomycetes	Agaricales	Psathyrellaceae	Coprinellus	bisporiger	Bulk soil__Rhizosphere	T03	LW
ASV_6346	Fungi	Basidiomycota	Agaricomycetes	Agaricales	Lyophyllaceae	Ossicaulis	salomii	Bulk soil__Root	T03	OW__LW
ASV_635	Fungi	Kickxellomycota	Kickxellomycetes	Kickxellales	Unknown	Unknown	Unknown	Bulk soil__Grain__Leaf__Rhizosphere__Root	T01__T02__T03	OW__LW
ASV_6364	Fungi	Ascomycota	Dothideomycetes	Abrothallales	Abrothallaceae	Abrothallus	parmeliarum	Rhizosphere	T03	OW__LW
ASV_637	Fungi	Mortierellomycota	Mortierellomycetes	Mortierellales	Mortierellaceae	Mortierella	Unknown	Bulk soil__Leaf__Rhizosphere__Root	T01__T02__T03	OW__LW
ASV_6378	Fungi	Ascomycota	Sordariomycetes	Hypocreales	Hypocreales_fam_Incertae_sedis	Hapsidospora	irregularis	Bulk soil	T02__T03	OW__LW
ASV_6380	Fungi	Basidiomycota	Agaricomycetes	Boletales	Pisolithaceae	Pisolithus	arhizus	Rhizosphere	T01	OW__LW
ASV_639	Fungi	Ascomycota	Sordariomycetes	Hypocreales	Nectriaceae	Fusarium	tonkinense	Bulk soil__Rhizosphere	T01__T02__T03	OW__LW
ASV_640	Fungi	Ascomycota	Dothideomycetes	Pleosporales	Pleosporaceae	Alternaria	subcucurbitae	Bulk soil__Leaf__Rhizosphere	T01__T02__T03	OW__LW
ASV_6418	Fungi	Ascomycota	Eurotiomycetes	Eurotiales	Aspergillaceae	Aspergillus	pseudoelegans	Bulk soil__Rhizosphere	T01__T03	OW
ASV_6435	Fungi	Ascomycota	Dothideomycetes	Pleosporales	Lophiostomataceae	Lophiostoma	Unknown	Bulk soil	T02__T03	OW
ASV_644	Fungi	Basidiomycota	Ustilaginomycetes	Ustilaginales	Ustilaginaceae	Moesziomyces	aphidis	Grain__Leaf	T03	LW
ASV_6440	Fungi	Ascomycota	Sordariomycetes	Sordariales	Chaetomiaceae	Unknown	Unknown	Bulk soil__Rhizosphere	T02__T03	OW__LW
ASV_6451	Fungi	Ascomycota	Eurotiomycetes	Eurotiales	Aspergillaceae	Penicillium	adametzioides	Bulk soil__Rhizosphere	T01__T02	OW__LW
ASV_647	Fungi	Mortierellomycota	Mortierellomycetes	Mortierellales	Mortierellaceae	Mortierella	capitata	Bulk soil__Rhizosphere__Root	T01__T02__T03	OW__LW
ASV_649	Fungi	Ascomycota	Dothideomycetes	Pleosporales	Pleosporaceae	Comoclathris	Unknown	Bulk soil__Rhizosphere	T01__T02	OW__LW
ASV_6493	Fungi	Ascomycota	Sordariomycetes	Microascales	Microascaceae	Kernia	geniculotricha	Bulk soil__Rhizosphere	T01__T03	OW__LW
ASV_6496	Fungi	Ascomycota	Eurotiomycetes	Chaetothyriales	Herpotrichiellaceae	Exophiala	Unknown	Bulk soil__Rhizosphere	T01__T02__T03	OW__LW
ASV_6497	Fungi	Ascomycota	Sordariomycetes	Xylariales	Diatrypaceae	Peroneutypa	indica	Bulk soil__Rhizosphere	T02__T03	LW
ASV_6498	Fungi	Ascomycota	Eurotiomycetes	Eurotiales	Aspergillaceae	Aspergillus	neobridgeri	Bulk soil__Rhizosphere	T01__T03	OW__LW
ASV_65	Fungi	Ascomycota	Sordariomycetes	Sordariales	Chaetomiaceae	Unknown	Unknown	Bulk soil__Grain__Leaf__Rhizosphere__Root	T01__T02__T03	OW__LW
ASV_651	Fungi	Ascomycota	Sordariomycetes	Hypocreales	Hypocreales_fam_Incertae_sedis	Acremonium	sordidulum	Bulk soil__Rhizosphere__Root	T01__T02__T03	OW__LW
ASV_6517	Fungi	Chytridiomycota	Rhizophlyctidomycetes	Rhizophlyctidales	Rhizophlyctidaceae	Rhizophlyctis	Unknown	Bulk soil	T01__T03	OW__LW
ASV_6518	Fungi	Ascomycota	Dothideomycetes	Abrothallales	Abrothallaceae	Abrothallus	parmeliarum	Bulk soil	T01__T02__T03	OW__LW
ASV_6530	Fungi	Ascomycota	Dothideomycetes	Pleosporales	Neopyrenochaetaceae	Neopyrenochaeta	thailandica	Bulk soil	T02__T03	OW__LW
ASV_654	Fungi	Basidiomycota	Agaricomycetes	Agaricales	Psathyrellaceae	Coprinopsis	strossmayeri	Bulk soil__Grain__Leaf__Rhizosphere__Root	T01__T02__T03	OW__LW
ASV_6549	Fungi	Ascomycota	Leotiomycetes	Thelebolales	Pseudeurotiaceae	Unknown	Unknown	Rhizosphere	T01__T03	OW__LW
ASV_655	Fungi	Chytridiomycota	Spizellomycetes	Spizellomycetales	Spizellomycetaceae	Spizellomyces	Unknown	Bulk soil__Rhizosphere__Root	T01__T02__T03	OW__LW
ASV_6569	Fungi	Ascomycota	Sordariomycetes	Pleurotheciales	Pleurotheciaceae	Pleurotheciella	dimorphospora	Bulk soil__Rhizosphere	T02	OW__LW
ASV_659	Fungi	Ascomycota	Eurotiomycetes	Onygenales	Onygenaceae	Chrysosporium	lobatum	Bulk soil__Rhizosphere__Root	T01__T02__T03	OW__LW
ASV_66	Fungi	Ascomycota	Sordariomycetes	Hypocreales	Stachybotryaceae	Stachybotrys	longistipitatus	Bulk soil__Grain__Leaf__Rhizosphere__Root	T01__T02__T03	OW__LW
ASV_6617	Fungi	Ascomycota	Sordariomycetes	Hypocreales	Clavicipitaceae	Marquandomyces	marquandii	Rhizosphere	T01	OW
ASV_6622	Fungi	Ascomycota	Eurotiomycetes	Chaetothyriales	Trichomeriaceae	Knufia	Unknown	Bulk soil__Rhizosphere	T01__T02	OW__LW
ASV_6633	Fungi	Ascomycota	Sordariomycetes	Hypocreales	Unknown	Unknown	Unknown	Rhizosphere	T03	LW
ASV_6641	Fungi	Ascomycota	Sordariomycetes	Xylariales	Diatrypaceae	Eutypa	Unknown	Leaf__Rhizosphere	T01__T03	LW
ASV_6666	Fungi	Glomeromycota	Glomeromycetes	Glomerales	Glomeraceae	Dominikia	iranica	Bulk soil__Rhizosphere	T01__T03	OW
ASV_6668	Fungi	Ascomycota	Eurotiomycetes	Eurotiales	Aspergillaceae	Penicillium	radiatolobatum	Bulk soil__Rhizosphere	T01__T02__T03	OW__LW
ASV_667	Fungi	Ascomycota	Sordariomycetes	Hypocreales	Hypocreales_fam_Incertae_sedis	Emericellopsis	Unknown	Bulk soil__Leaf__Rhizosphere__Root	T01__T02__T03	OW__LW
ASV_6670	Fungi	Ascomycota	Sordariomycetes	Myrmecridiales	Myrmecridiaceae	Myrmecridium	schulzeri	Bulk soil__Rhizosphere	T02__T03	LW
ASV_6677	Fungi	Ascomycota	Dothideomycetes	Abrothallales	Abrothallaceae	Abrothallus	parmeliarum	Rhizosphere	T03	OW__LW
ASV_6687	Fungi	Ascomycota	Dothideomycetes	Dothideales	Dothioraceae	Hormonema	macrosporum	Leaf	T01	OW__LW
ASV_67	Fungi	Ascomycota	Sordariomycetes	Hypocreales	Nectriaceae	Fusarium	Unknown	Bulk soil__Grain__Leaf__Rhizosphere__Root	T01__T02__T03	OW__LW
ASV_670	Fungi	Ascomycota	Dothideomycetes	Abrothallales	Abrothallaceae	Abrothallus	parmeliarum	Bulk soil__Leaf__Rhizosphere__Root	T01__T02__T03	OW__LW
ASV_6712	Fungi	Ascomycota	Sordariomycetes	Hypocreales	Hypocreaceae	Monocillium	gamsii	Bulk soil__Rhizosphere	T01__T02__T03	OW__LW
ASV_6718	Fungi	Chytridiomycota	Rhizophlyctidomycetes	Rhizophlyctidales	Rhizophlyctidaceae	Rhizophlyctis	Unknown	Bulk soil__Rhizosphere	T03	OW
ASV_672	Fungi	Ascomycota	Sordariomycetes	Glomerellales	Plectosphaerellaceae	Chordomyces	antarcticus	Bulk soil__Rhizosphere__Root	T01__T02__T03	OW__LW
ASV_6720	Fungi	Ascomycota	Eurotiomycetes	Eurotiales	Aspergillaceae	Aspergillus	Unknown	Bulk soil	T01__T02	LW
ASV_673	Fungi	Ascomycota	Eurotiomycetes	Chaetothyriales	Herpotrichiellaceae	Exophiala	mesophila	Bulk soil__Leaf__Rhizosphere__Root	T01__T02__T03	OW__LW
ASV_674	Fungi	Ascomycota	Eurotiomycetes	Onygenales	Onygenaceae	Chrysosporium	lobatum	Bulk soil__Rhizosphere	T01__T02__T03	OW__LW
ASV_676	Fungi	Basidiomycota	Agaricomycetes	Agaricales	Bolbitiaceae	Conocybe	pubescens	Bulk soil__Leaf__Rhizosphere__Root	T01__T02__T03	OW__LW
ASV_6767	Fungi	Chytridiomycota	Lobulomycetes	Lobulomycetales	Unknown	Unknown	Unknown	Bulk soil__Rhizosphere	T01	OW
ASV_6769	Fungi	Basidiomycota	Agaricomycetes	Agaricales	Agaricaceae	Tulostoma	winterhoffii	Bulk soil__Rhizosphere	T01__T03	OW__LW
ASV_678	Fungi	Ascomycota	Dothideomycetes	Pleosporales	Phaeosphaeriaceae	Phaeosphaeria	juncicola	Bulk soil__Leaf__Rhizosphere__Root	T01__T02__T03	OW__LW
ASV_6783	Fungi	Glomeromycota	Glomeromycetes	Glomerales	Glomeraceae	Unknown	Unknown	Rhizosphere__Root	T01	OW__LW
ASV_6786	Fungi	Ascomycota	Laboulbeniomycetes	Pyxidiophorales	Pyxidiophoraceae	Pyxidiophora	Unknown	Bulk soil	T01__T02	OW
ASV_6789	Fungi	Ascomycota	Dothideomycetes	Capnodiales	Cladosporiaceae	Cladosporium	halotolerans	Bulk soil	T02__T03	OW__LW
ASV_68	Fungi	Mortierellomycota	Mortierellomycetes	Mortierellales	Mortierellaceae	Mortierella	ambigua	Bulk soil__Grain__Leaf__Rhizosphere__Root	T01__T02__T03	OW__LW
ASV_681	Fungi	Ascomycota	Dothideomycetes	Pleosporales	Pleosporaceae	Curvularia	mebaldsii	Bulk soil__Leaf__Rhizosphere__Root	T01__T02__T03	OW__LW
ASV_6811	Fungi	Ascomycota	Sordariomycetes	Sordariales	Chaetomiaceae	Subramaniula	obscura	Bulk soil__Rhizosphere	T01__T03	OW__LW
ASV_6849	Fungi	Ascomycota	Sordariomycetes	Hypocreales	Stachybotryaceae	Paramyrothecium	foliicola	Bulk soil	T02	LW
ASV_6851	Fungi	Ascomycota	Sordariomycetes	Sordariales	Chaetomiaceae	Unknown	Unknown	Bulk soil__Rhizosphere	T01__T02	OW
ASV_6853	Fungi	Basidiomycota	Agaricomycetes	Agaricales	Tricholomataceae	Melanoleuca	castaneofusca	Bulk soil__Rhizosphere	T02__T03	OW__LW
ASV_6854	Fungi	Ascomycota	Dothideomycetes	Pleosporales	Didymosphaeriaceae	Unknown	Unknown	Bulk soil__Leaf	T01__T02	OW__LW
ASV_686	Fungi	Mortierellomycota	Mortierellomycetes	Mortierellales	Mortierellaceae	Mortierella	Unknown	Bulk soil__Rhizosphere__Root	T01__T02__T03	OW__LW
ASV_6881	Fungi	Ascomycota	Dothideomycetes	Abrothallales	Abrothallaceae	Abrothallus	parmeliarum	Rhizosphere	T03	OW
ASV_689	Fungi	Basidiomycota	Agaricomycetes	Agaricales	Entolomataceae	Entoloma	byssisedum	Bulk soil__Root	T01__T03	LW
ASV_69	Fungi	Ascomycota	Eurotiomycetes	Onygenales	Arachnomycetaceae	Arachnomyces	pilosus	Bulk soil__Grain__Leaf__Rhizosphere__Root	T01__T02__T03	OW__LW
ASV_690	Fungi	Aphelidiomycota	Aphelidiomycetes	GS16	Unknown	Unknown	Unknown	Bulk soil__Rhizosphere	T01__T02__T03	OW__LW
ASV_691	Fungi	Ascomycota	Eurotiomycetes	Eurotiales	Aspergillaceae	Aspergillus	Unknown	Bulk soil__Grain__Leaf__Rhizosphere__Root	T01__T02__T03	OW__LW
ASV_6917	Fungi	Ascomycota	Eurotiomycetes	Onygenales	Onygenaceae	Auxarthron	zuffianum	Bulk soil__Rhizosphere	T01__T02__T03	OW__LW
ASV_692	Fungi	Ascomycota	Dothideomycetes	Pleosporales	Sporormiaceae	Preussia	terricola	Bulk soil__Rhizosphere	T01__T03	OW
ASV_6920	Fungi	Ascomycota	Eurotiomycetes	Eurotiales	Aspergillaceae	Aspergillus	microcysticus	Bulk soil__Rhizosphere	T02__T03	OW__LW
ASV_6923	Fungi	Ascomycota	Dothideomycetes	Mycosphaerellales	Teratosphaeriaceae	Neocatenulostroma	microsporum	Bulk soil__Rhizosphere	T01__T03	OW
ASV_6925	Fungi	Ascomycota	Eurotiomycetes	Eurotiales	Aspergillaceae	Talaromyces	Unknown	Bulk soil__Rhizosphere	T01	LW
ASV_6929	Fungi	Ascomycota	Sordariomycetes	Savoryellales	Unknown	Unknown	Unknown	Bulk soil__Rhizosphere	T01__T02	OW
ASV_6931	Fungi	Ascomycota	Eurotiomycetes	Onygenales	Arachnomycetaceae	Arachnomyces	pilosus	Bulk soil__Rhizosphere	T01__T02__T03	OW
ASV_6932	Fungi	Basidiomycota	Malasseziomycetes	Malasseziales	Malasseziaceae	Malassezia	restricta	Bulk soil__Root	T01__T03	OW__LW
ASV_696	Fungi	Ascomycota	Sordariomycetes	Glomerellales	Unknown	Unknown	Unknown	Bulk soil__Rhizosphere	T01__T02__T03	OW__LW
ASV_697	Fungi	Ascomycota	Saccharomycetes	Saccharomycetales	Debaryomycetaceae	Meyerozyma	guilliermondii	Bulk soil__Grain	T03	OW__LW
ASV_698	Fungi	Ascomycota	Eurotiomycetes	Eurotiales	Aspergillaceae	Talaromyces	Unknown	Bulk soil__Leaf__Rhizosphere	T01__T02__T03	OW__LW
ASV_6983	Fungi	Ascomycota	Sordariomycetes	Xylariales	Xylariaceae	Ascotricha	chartarum	Bulk soil__Rhizosphere	T01__T02__T03	OW
ASV_7	Fungi	Ascomycota	Dothideomycetes	Pleosporales	Pleosporaceae	Exserohilum	pedicellatum	Bulk soil__Grain__Leaf__Rhizosphere__Root	T01__T02__T03	OW__LW
ASV_70	Fungi	Basidiomycota	Agaricomycetes	Agaricales	Psathyrellaceae	Coprinellus	bisporiger	Bulk soil__Grain__Leaf__Rhizosphere__Root	T01__T02__T03	OW__LW
ASV_700	Fungi	Ascomycota	Sordariomycetes	Microascales	Microascaceae	Cephalotrichum	asperulum	Bulk soil__Rhizosphere__Root	T01__T02__T03	OW__LW
ASV_701	Fungi	Ascomycota	Sordariomycetes	Microascales	Microascaceae	Microascus	cinereus	Bulk soil__Rhizosphere__Root	T01__T02__T03	OW__LW
ASV_7020	Fungi	Ascomycota	Eurotiomycetes	Chaetothyriales	Herpotrichiellaceae	Exophiala	Unknown	Bulk soil	T01__T02	OW__LW
ASV_7038	Fungi	Mortierellomycota	Mortierellomycetes	Mortierellales	Mortierellaceae	Linnemannia	Unknown	Bulk soil__Rhizosphere	T01__T02__T03	OW__LW
ASV_704	Fungi	Basidiomycota	Agaricomycetes	Agaricales	Marasmiaceae	Marasmius	nodulocystis	Bulk soil__Leaf__Rhizosphere__Root	T01__T02__T03	OW__LW
ASV_705	Fungi	Ascomycota	Dothideomycetes	Capnodiales	Neodevriesiaceae	Neodevriesia	Unknown	Bulk soil__Leaf__Rhizosphere	T02__T03	OW__LW
ASV_7077	Fungi	Ascomycota	Sordariomycetes	Hypocreales	Stachybotryaceae	Stachybotrys	microspora	Bulk soil	T01__T02	LW
ASV_708	Fungi	Ascomycota	Dothideomycetes	Pleosporales	Pleosporales_fam_Incertae_sedis	Polyschema	sclerotigenum	Bulk soil__Rhizosphere__Root	T01__T02__T03	OW__LW
ASV_71	Fungi	Basidiomycota	Agaricomycetes	Agaricales	Psathyrellaceae	Coprinopsis	urticicola	Bulk soil__Grain__Leaf__Rhizosphere__Root	T01__T02__T03	OW__LW
ASV_7100	Fungi	Aphelidiomycota	Aphelidiomycetes	GS16	Unknown	Unknown	Unknown	Bulk soil__Rhizosphere	T01__T03	OW__LW
ASV_712	Fungi	Basidiobolomycota	Basidiobolomycetes	Basidiobolales	Basidiobolaceae	Basidiobolus	Unknown	Bulk soil__Rhizosphere__Root	T01__T02__T03	OW__LW
ASV_7124	Fungi	Ascomycota	Sordariomycetes	Microascales	Microascaceae	Canariomyces	subthermophilus	Rhizosphere	T03	OW
ASV_713	Fungi	Chytridiomycota	Spizellomycetes	Spizellomycetales	Powellomycetaceae	Fimicolochytrium	Unknown	Bulk soil	T01	LW
ASV_714	Fungi	Ascomycota	Laboulbeniomycetes	Pyxidiophorales	Unknown	Unknown	Unknown	Bulk soil__Rhizosphere	T01__T02__T03	OW__LW
ASV_7161	Fungi	Ascomycota	Dothideomycetes	Mycosphaerellales	Mycosphaerellaceae	Unknown	Unknown	Leaf	T01	OW__LW
ASV_7167	Fungi	Ascomycota	Dothideomycetes	Capnodiales	Neodevriesiaceae	Neodevriesia	Unknown	Leaf__Rhizosphere	T03	OW__LW
ASV_717	Fungi	Ascomycota	Sordariomycetes	Hypocreales	Hypocreales_fam_Incertae_sedis	Acremonium	Unknown	Bulk soil__Leaf__Rhizosphere__Root	T01__T02__T03	OW__LW
ASV_718	Fungi	Ascomycota	Sordariomycetes	Sordariales	Chaetomiaceae	Unknown	Unknown	Bulk soil__Rhizosphere	T01__T02__T03	OW__LW
ASV_7195	Fungi	Mucoromycota	Mucoromycetes	Mucorales	Mucoraceae	Mucor	racemosus	Bulk soil__Rhizosphere	T01__T02__T03	OW__LW
ASV_7197	Fungi	Ascomycota	Dothideomycetes	Dothideomycetes_ord_Incertae_sedis	Eremomycetaceae	Arthrographis	Unknown	Bulk soil	T01__T02__T03	OW__LW
ASV_720	Fungi	Mortierellomycota	Mortierellomycetes	Mortierellales	Mortierellaceae	Linnemannia	Unknown	Bulk soil__Rhizosphere__Root	T01__T02__T03	OW__LW
ASV_721	Fungi	Ascomycota	Eurotiomycetes	Chaetothyriales	Trichomeriaceae	Lithohypha	aloicola	Bulk soil__Leaf__Rhizosphere__Root	T01__T03	OW__LW
ASV_722	Fungi	Ascomycota	Sordariomycetes	Sordariales	Unknown	Unknown	Unknown	Bulk soil__Rhizosphere__Root	T01__T02__T03	OW__LW
ASV_7221	Fungi	Mucoromycota	Mucoromycetes	Mucorales	Lichtheimiaceae	Rhizomucor	pusillus	Root	T01__T02__T03	OW__LW
ASV_726	Fungi	Ascomycota	Sordariomycetes	Hypocreales	Hypocreales_fam_Incertae_sedis	Acremonium	persicinum	Bulk soil__Rhizosphere	T01__T03	OW__LW
ASV_727	Fungi	Ascomycota	Pezizomycetes	Pezizales	Pezizales_fam_Incertae_sedis	Trichobolus	Unknown	Bulk soil__Rhizosphere	T01__T02__T03	OW__LW
ASV_728	Fungi	Ascomycota	Sordariomycetes	Microascales	Microascaceae	Unknown	Unknown	Bulk soil__Leaf__Rhizosphere__Root	T01__T02__T03	OW__LW
ASV_7283	Fungi	Ascomycota	Sordariomycetes	Coniochaetales	Coniochaetaceae	Coniochaeta	boothii	Bulk soil__Rhizosphere	T01__T02__T03	LW
ASV_729	Fungi	Basidiomycota	Exobasidiomycetes	Exobasidiales	Graphiolaceae	Graphiola	phoenicis	Bulk soil__Grain__Leaf__Rhizosphere__Root	T01__T02__T03	OW__LW
ASV_7298	Fungi	Ascomycota	Sordariomycetes	Sordariales	Chaetomiaceae	Unknown	Unknown	Rhizosphere	T01__T02__T03	OW__LW
ASV_73	Fungi	Ascomycota	Eurotiomycetes	Eurotiales	Aspergillaceae	Talaromyces	Unknown	Bulk soil__Grain__Leaf__Rhizosphere__Root	T01__T02__T03	OW__LW
ASV_731	Fungi	Basidiomycota	Agaricomycetes	Agaricales	Psathyrellaceae	Coprinopsis	urticicola	Bulk soil__Rhizosphere__Root	T01__T02__T03	OW__LW
ASV_732	Fungi	Basidiomycota	Ustilaginomycetes	Ustilaginales	Ustilaginaceae	Moesziomyces	aphidis	Bulk soil__Grain__Leaf__Rhizosphere__Root	T03	OW__LW
ASV_734	Fungi	Chytridiomycota	Spizellomycetes	Spizellomycetales	Unknown	Unknown	Unknown	Bulk soil__Leaf__Rhizosphere	T01__T02__T03	OW__LW
ASV_735	Fungi	Ascomycota	Saccharomycetes	Saccharomycetales	Saccharomycetaceae	Saccharomyces	cerevisiae	Bulk soil__Rhizosphere__Root	T01__T02__T03	OW__LW
ASV_736	Fungi	Ascomycota	Sordariomycetes	Sordariales	Lasiosphaeriaceae	Schizothecium	Unknown	Bulk soil__Rhizosphere__Root	T01__T02__T03	OW__LW
ASV_7366	Fungi	Ascomycota	Eurotiomycetes	Eurotiales	Aspergillaceae	Aspergillus	Unknown	Bulk soil__Grain__Rhizosphere	T01__T02__T03	OW
ASV_7374	Fungi	Basidiomycota	Agaricomycetes	Cantharellales	Tulasnellaceae	Tulasnella	Unknown	Rhizosphere	T01__T02	OW
ASV_7387	Fungi	Glomeromycota	Glomeromycetes	Glomerales	Glomeraceae	Dominikia	Unknown	Root	T03	LW
ASV_739	Fungi	Ascomycota	Sordariomycetes	Phomatosporales	Phomatosporaceae	Unknown	Unknown	Bulk soil__Leaf__Rhizosphere__Root	T01__T02__T03	OW__LW
ASV_74	Fungi	Ascomycota	Sordariomycetes	Hypocreales	Nectriaceae	Lasionectria	Unknown	Bulk soil__Grain__Leaf__Rhizosphere__Root	T01__T02__T03	OW__LW
ASV_740	Fungi	Ascomycota	Sordariomycetes	Microascales	Unknown	Unknown	Unknown	Bulk soil__Rhizosphere__Root	T01__T02__T03	OW__LW
ASV_7422	Fungi	Ascomycota	Sordariomycetes	Hypocreales	Nectriaceae	Fusarium	Unknown	Bulk soil__Rhizosphere	T01__T02__T03	OW__LW
ASV_7435	Fungi	Ascomycota	Eurotiomycetes	Onygenales	Onygenaceae	Auxarthron	umbrinum	Rhizosphere	T03	OW
ASV_744	Fungi	Chytridiomycota	Rhizophlyctidomycetes	Rhizophlyctidales	Rhizophlyctidaceae	Rhizophlyctis	Unknown	Bulk soil__Leaf__Rhizosphere	T01__T02__T03	OW__LW
ASV_746	Fungi	Ascomycota	Dothideomycetes	Pleosporales	Unknown	Unknown	Unknown	Bulk soil__Grain__Rhizosphere__Root	T01__T02__T03	OW__LW
ASV_75	Fungi	Ascomycota	Sordariomycetes	Sordariales	Unknown	Unknown	Unknown	Bulk soil__Grain__Leaf__Rhizosphere__Root	T01__T02__T03	OW__LW
ASV_750	Fungi	Basidiomycota	Agaricomycetes	Corticiales	Corticiaceae	Waitea	var._circinata	Bulk soil__Rhizosphere__Root	T01__T02	OW__LW
ASV_7511	Fungi	Ascomycota	Eurotiomycetes	Chaetothyriales	Herpotrichiellaceae	Exophiala	Unknown	Bulk soil	T01__T02	OW__LW
ASV_7526	Fungi	Ascomycota	Dothideomycetes	Pleosporales	Sporormiaceae	Preussia	Unknown	Bulk soil	T02__T03	OW__LW
ASV_753	Fungi	Ascomycota	Leotiomycetes	Helotiales	Pezizomycotina_fam_Incertae_sedis	Arcuadendron	Unknown	Bulk soil__Rhizosphere__Root	T01__T02__T03	OW__LW
ASV_754	Fungi	Ascomycota	Eurotiomycetes	Onygenales	Gymnoascaceae	Leucothecium	emdenii	Bulk soil__Rhizosphere__Root	T01__T02__T03	OW__LW
ASV_7548	Fungi	Ascomycota	Orbiliomycetes	Orbiliales	Orbiliaceae	Arthrobotrys	brochopaga	Rhizosphere__Root	T02__T03	OW__LW
ASV_755	Fungi	Ascomycota	Sordariomycetes	Microascales	Unknown	Unknown	Unknown	Bulk soil__Rhizosphere__Root	T01__T02__T03	OW__LW
ASV_756	Fungi	Ascomycota	Sordariomycetes	Hypocreales	Hypocreales_fam_Incertae_sedis	Sarocladium	strictum	Bulk soil__Rhizosphere__Root	T01__T02__T03	OW__LW
ASV_759	Fungi	Ascomycota	Dothideomycetes	Pleosporales	Pleosporaceae	Alternaria	rosae	Bulk soil__Leaf__Rhizosphere	T02__T03	OW__LW
ASV_76	Fungi	Ascomycota	Sordariomycetes	Glomerellales	Plectosphaerellaceae	Acrostalagmus	luteoalbus	Bulk soil__Grain__Leaf__Rhizosphere__Root	T01__T02__T03	OW__LW
ASV_760	Fungi	Ascomycota	Dothideomycetes	Pleosporales	Pleosporaceae	Alternaria	subcucurbitae	Bulk soil__Grain__Leaf__Rhizosphere__Root	T01__T02__T03	OW__LW
ASV_761	Fungi	Ascomycota	Sordariomycetes	Sordariales	Unknown	Unknown	Unknown	Bulk soil__Rhizosphere__Root	T01__T02__T03	OW__LW
ASV_7623	Fungi	Ascomycota	Dothideomycetes	Abrothallales	Abrothallaceae	Abrothallus	parmeliarum	Bulk soil	T03	LW
ASV_7638	Fungi	Ascomycota	Sordariomycetes	Xylariales	Microdochiaceae	Gyrothrix	dichotoma	Rhizosphere	T01	LW
ASV_764	Fungi	Ascomycota	Orbiliomycetes	Orbiliales	Orbiliaceae	Arthrobotrys	conoides	Bulk soil__Rhizosphere__Root	T01__T02__T03	OW__LW
ASV_765	Fungi	Basidiomycota	Tremellomycetes	Filobasidiales	Filobasidiaceae	Naganishia	albida	Bulk soil__Grain__Leaf__Rhizosphere__Root	T01__T02__T03	OW__LW
ASV_766	Fungi	Basidiomycota	Agaricomycetes	Agaricales	Stephanosporaceae	Cristinia	Unknown	Bulk soil__Rhizosphere__Root	T01__T02__T03	OW__LW
ASV_7679	Fungi	Ascomycota	Dothideomycetes	Botryosphaeriales	Botryosphaeriaceae	Lasiodiplodia	margaritacea	Bulk soil	T02__T03	OW
ASV_768	Fungi	Ascomycota	Dothideomycetes	Capnodiales	Neodevriesiaceae	Neodevriesia	Unknown	Bulk soil__Leaf	T01__T03	OW__LW
ASV_769	Fungi	Ascomycota	Eurotiomycetes	Onygenales	Gymnoascaceae	Leucothecium	emdenii	Bulk soil__Rhizosphere	T01__T02__T03	OW__LW
ASV_77	Fungi	Basidiomycota	Agaricomycetes	Auriculariales	Auriculariales_fam_Incertae_sedis	Oliveonia	Unknown	Bulk soil__Grain__Leaf__Rhizosphere__Root	T01__T02__T03	OW__LW
ASV_7702	Fungi	Ascomycota	Dothideomycetes	Pleosporales	Unknown	Unknown	Unknown	Bulk soil__Rhizosphere	T01__T02__T03	OW
ASV_7708	Fungi	Basidiomycota	Tremellomycetes	Filobasidiales	Filobasidiaceae	Naganishia	diffluens	Bulk soil__Rhizosphere	T01__T03	OW
ASV_7710	Fungi	Ascomycota	Sordariomycetes	Sordariales	Chaetomiaceae	Dichotomopilus	subfunicola	Bulk soil__Rhizosphere	T01__T02__T03	OW__LW
ASV_7713	Fungi	Glomeromycota	Glomeromycetes	Glomerales	Glomeraceae	Dominikia	iranica	Bulk soil__Root	T03	OW
ASV_772	Fungi	Ascomycota	Eurotiomycetes	Onygenales	Unknown	Unknown	Unknown	Bulk soil__Rhizosphere	T01__T02__T03	OW__LW
ASV_773	Fungi	Basidiomycota	Tremellomycetes	Filobasidiales	Filobasidiaceae	Filobasidium	Unknown	Bulk soil__Leaf__Rhizosphere__Root	T01__T02__T03	OW__LW
ASV_775	Fungi	Ascomycota	Dothideomycetes	Capnodiales	Cladosporiaceae	Cladosporium	austrohemisphaericum	Bulk soil__Grain__Leaf__Rhizosphere__Root	T01__T02__T03	OW__LW
ASV_7752	Fungi	Glomeromycota	Glomeromycetes	Glomerales	Glomeraceae	Rhizophagus	Unknown	Root	T03	OW
ASV_776	Fungi	Chytridiomycota	Spizellomycetes	Spizellomycetales	Powellomycetaceae	Powellomyces	Unknown	Bulk soil__Rhizosphere	T01__T02__T03	OW__LW
ASV_779	Fungi	Ascomycota	Eurotiomycetes	Eurotiales	Aspergillaceae	Talaromyces	Unknown	Bulk soil__Rhizosphere	T01__T02__T03	OW__LW
ASV_78	Fungi	Ascomycota	Dothideomycetes	Pleosporales	Sporormiaceae	Preussia	terricola	Bulk soil__Grain__Leaf__Rhizosphere__Root	T01__T02__T03	OW__LW
ASV_782	Fungi	Ascomycota	Eurotiomycetes	Onygenales	Onygenaceae	Auxarthron	alboluteum	Bulk soil__Rhizosphere	T01__T02__T03	OW__LW
ASV_783	Fungi	Basidiomycota	Tremellomycetes	Tremellales	Bulleribasidiaceae	Vishniacozyma	carnescens	Bulk soil__Leaf__Rhizosphere__Root	T01__T02__T03	OW__LW
ASV_785	Fungi	Ascomycota	Dothideomycetes	Pleosporales	Lophiotremataceae	Lophiotrema	rubi	Bulk soil__Leaf__Rhizosphere	T01__T02__T03	OW__LW
ASV_786	Fungi	Ascomycota	Sordariomycetes	Hypocreales	Hypocreales_fam_Incertae_sedis	Acremonium	sclerotigenum	Bulk soil__Rhizosphere	T01__T02__T03	OW__LW
ASV_7874	Fungi	Ascomycota	Sordariomycetes	Magnaporthales	Magnaporthaceae	Magnaporthiopsis	cynodontis	Bulk soil__Rhizosphere__Root	T03	LW
ASV_788	Fungi	Basidiomycota	Agaricomycetes	Agaricales	Agaricaceae	Tulostoma	giovanellae	Bulk soil__Rhizosphere	T01__T02__T03	OW__LW
ASV_79	Fungi	Basidiomycota	Agaricomycetes	Auriculariales	Auriculariales_fam_Incertae_sedis	Oliveonia	Unknown	Bulk soil__Grain__Leaf__Rhizosphere__Root	T01__T02__T03	OW__LW
ASV_791	Fungi	Ascomycota	Sordariomycetes	Microascales	Microascaceae	Gamsia	simplex	Bulk soil__Rhizosphere__Root	T01__T02__T03	OW__LW
ASV_792	Fungi	Mucoromycota	Mucoromycetes	Mucorales	Mucoraceae	Actinomucor	elegans	Bulk soil__Rhizosphere	T01__T02__T03	OW__LW
ASV_793	Fungi	Olpidiomycota	Olpidiomycetes	Olpidiales	Olpidiaceae	Olpidium	Unknown	Bulk soil__Rhizosphere	T01__T03	OW__LW
ASV_7938	Fungi	Ascomycota	Dothideomycetes	Pleosporales	Phaeosphaeriaceae	Neosetophoma	Unknown	Bulk soil__Rhizosphere	T01__T03	OW__LW
ASV_794	Fungi	Ascomycota	Dothideomycetes	Capnodiales	Dissoconiaceae	Uwebraunia	musae	Bulk soil__Leaf__Root	T03	OW__LW
ASV_7946	Fungi	Basidiomycota	Tritirachiomycetes	Tritirachiales	Tritirachiaceae	Tritirachium	oryzae	Bulk soil__Rhizosphere	T01__T02__T03	OW__LW
ASV_7960	Fungi	Ascomycota	Dothideomycetes	Abrothallales	Abrothallaceae	Abrothallus	parmeliarum	Rhizosphere	T01__T03	OW__LW
ASV_799	Fungi	Ascomycota	Dothideomycetes	Pleosporales	Phaeosphaeriaceae	Didymocyrtis	brachylaenae	Bulk soil__Leaf__Rhizosphere	T01__T02__T03	OW__LW
ASV_8	Fungi	Ascomycota	Eurotiomycetes	Eurotiales	Aspergillaceae	Talaromyces	domesticus	Bulk soil__Grain__Leaf__Rhizosphere__Root	T01__T02__T03	OW__LW
ASV_80	Fungi	Basidiomycota	Tremellomycetes	Filobasidiales	Filobasidiaceae	Filobasidium	Unknown	Bulk soil__Grain__Leaf__Rhizosphere__Root	T01__T02__T03	OW__LW
ASV_800	Fungi	Ascomycota	Dothideomycetes	Pleosporales	Sporormiaceae	Preussia	terricola	Bulk soil__Rhizosphere	T01	OW__LW
ASV_803	Fungi	Ascomycota	Sordariomycetes	Hypocreales	Nectriaceae	Fusarium	equiseti	Bulk soil__Rhizosphere	T01__T02__T03	OW__LW
ASV_804	Fungi	Basidiomycota	Agaricomycetes	Corticiales	Corticiaceae	Waitea	var._circinata	Rhizosphere__Root	T01__T02	OW__LW
ASV_805	Fungi	Mortierellomycota	Mortierellomycetes	Mortierellales	Mortierellaceae	Unknown	Unknown	Bulk soil__Leaf__Rhizosphere__Root	T01__T02__T03	OW__LW
ASV_807	Fungi	Ascomycota	Dothideomycetes	Pleosporales	Didymellaceae	Unknown	Unknown	Bulk soil__Leaf__Rhizosphere	T01__T02__T03	OW__LW
ASV_808	Fungi	Chytridiomycota	Spizellomycetes	Spizellomycetales	Powellomycetaceae	Fimicolochytrium	Unknown	Bulk soil__Grain__Leaf__Rhizosphere	T01__T02__T03	OW__LW
ASV_81	Fungi	Ascomycota	Dothideomycetes	Pleosporales	Pleosporaceae	Alternaria	metachromatica	Bulk soil__Grain__Leaf__Rhizosphere__Root	T01__T02__T03	OW__LW
ASV_811	Fungi	Mucoromycota	Mucoromycetes	Mucorales	Rhizopodaceae	Rhizopus	arrhizus	Bulk soil__Rhizosphere	T01__T02__T03	OW__LW
ASV_812	Fungi	Ascomycota	Eurotiomycetes	Eurotiales	Aspergillaceae	Penicillium	Unknown	Bulk soil__Grain__Leaf__Rhizosphere__Root	T01__T02__T03	OW__LW
ASV_813	Fungi	Blastocladiomycota	Blastocladiomycetes	Blastocladiales	Unknown	Unknown	Unknown	Bulk soil__Rhizosphere	T01__T02__T03	OW__LW
ASV_814	Fungi	Ascomycota	Leotiomycetes	Helotiales	Pezizomycotina_fam_Incertae_sedis	Hormiactis	Unknown	Bulk soil__Rhizosphere__Root	T01__T02__T03	OW__LW
ASV_8149	Fungi	Entomophthoromycota	Entomophthoromycetes	Entomophthorales	Ancylistaceae	Conidiobolus	coronatus	Bulk soil__Rhizosphere	T02__T03	OW__LW
ASV_816	Fungi	Ascomycota	Sordariomycetes	Sordariales	Podosporaceae	Cladorrhinum	Unknown	Bulk soil__Rhizosphere	T01__T02__T03	OW__LW
ASV_8165	Fungi	Ascomycota	Dothideomycetes	Pleosporales	Sporormiaceae	Preussia	terricola	Rhizosphere	T01	OW__LW
ASV_818	Fungi	Ascomycota	Sordariomycetes	Hypocreales	Hypocreales_fam_Incertae_sedis	Leucosphaerina	Unknown	Bulk soil__Rhizosphere	T01__T02__T03	OW__LW
ASV_82	Fungi	Basidiomycota	Agaricomycetes	Cantharellales	Ceratobasidiaceae	Unknown	Unknown	Bulk soil__Grain__Leaf__Rhizosphere__Root	T01__T02__T03	OW__LW
ASV_8219	Fungi	Ascomycota	Sordariomycetes	Melanosporales	Ceratostomataceae	Harzia	macrospora	Bulk soil	T01__T03	OW
ASV_822	Fungi	Basidiomycota	Agaricomycetes	Agaricales	Stephanosporaceae	Cristinia	Unknown	Bulk soil__Rhizosphere__Root	T01__T02	OW__LW
ASV_8227	Fungi	Ascomycota	Dothideomycetes	Pleosporales	Sporormiaceae	Preussia	terricola	Bulk soil	T01__T02	OW__LW
ASV_823	Fungi	Ascomycota	Sordariomycetes	Sordariales	Naviculisporaceae	Pseudorhypophila	mangenotii	Bulk soil__Rhizosphere__Root	T01__T02__T03	OW__LW
ASV_824	Fungi	Ascomycota	Sordariomycetes	Sordariales	Chaetomiaceae	Humicola	nigrescens	Bulk soil__Rhizosphere	T01__T02__T03	OW__LW
ASV_827	Fungi	Ascomycota	Dothideomycetes	Mycosphaerellales	Teratosphaeriaceae	Salinomyces	thailandicus	Bulk soil__Grain__Leaf__Rhizosphere__Root	T01__T02__T03	OW__LW
ASV_829	Fungi	Ascomycota	Dothideomycetes	Dothideomycetes_ord_Incertae_sedis	Dothideomycetes_fam_Incertae_sedis	Dilophia	Unknown	Grain__Root	T01__T02__T03	OW__LW
ASV_83	Fungi	Ascomycota	Dothideomycetes	Pleosporales	Phaeosphaeriaceae	Unknown	Unknown	Bulk soil__Grain__Leaf__Rhizosphere__Root	T01__T02__T03	OW__LW
ASV_830	Fungi	Ascomycota	Sordariomycetes	Sordariales	Chaetomiaceae	Zopfiella	Unknown	Bulk soil__Leaf__Rhizosphere__Root	T01__T02	LW
ASV_8324	Fungi	Ascomycota	Sordariomycetes	Sordariales	Chaetomiaceae	Unknown	Unknown	Bulk soil	T02__T03	OW
ASV_835	Fungi	Ascomycota	Sordariomycetes	Microascales	Microascaceae	Pseudallescheria	fimeti	Bulk soil__Rhizosphere__Root	T01__T02__T03	OW__LW
ASV_836	Fungi	Blastocladiomycota	Blastocladiomycetes	Blastocladiales	Unknown	Unknown	Unknown	Bulk soil__Rhizosphere	T01__T02__T03	OW__LW
ASV_837	Fungi	Ascomycota	Sordariomycetes	Microascales	Microascaceae	Microascus	cinereus	Bulk soil__Leaf__Rhizosphere	T01__T02__T03	OW__LW
ASV_838	Fungi	Ascomycota	Sordariomycetes	Sordariales	Chaetomiaceae	Humicola	nigrescens	Bulk soil__Rhizosphere	T01__T02__T03	OW__LW
ASV_839	Fungi	Chytridiomycota	Rhizophlyctidomycetes	Rhizophlyctidales	Rhizophlyctidaceae	Rhizophlyctis	Unknown	Bulk soil__Root	T01__T02__T03	OW__LW
ASV_84	Fungi	Ascomycota	Eurotiomycetes	Eurotiales	Aspergillaceae	Aspergillus	mottae	Bulk soil__Grain__Leaf__Rhizosphere__Root	T01__T02__T03	OW__LW
ASV_840	Fungi	Chytridiomycota	Spizellomycetes	Spizellomycetales	Spizellomycetaceae	Spizellomyces	Unknown	Bulk soil__Grain__Rhizosphere	T01__T02__T03	OW__LW
ASV_8439	Fungi	Ascomycota	Sordariomycetes	Sordariales	Sordariales_fam_Incertae_sedis	Papulaspora	byssina	Bulk soil__Rhizosphere	T01__T02__T03	OW__LW
ASV_845	Fungi	Ascomycota	Sordariomycetes	Hypocreales	Hypocreales_fam_Incertae_sedis	Acremonium	persicinum	Bulk soil__Rhizosphere	T01__T02__T03	OW__LW
ASV_846	Fungi	Chytridiomycota	Spizellomycetes	Spizellomycetales	Unknown	Unknown	Unknown	Bulk soil__Rhizosphere	T01__T02__T03	OW__LW
ASV_848	Fungi	Ascomycota	Sordariomycetes	Glomerellales	Plectosphaerellaceae	Gibellulopsis	Unknown	Bulk soil__Rhizosphere	T01__T02__T03	OW__LW
ASV_85	Fungi	Ascomycota	Sordariomycetes	Glomerellales	Plectosphaerellaceae	Chordomyces	antarcticus	Bulk soil__Grain__Leaf__Rhizosphere__Root	T01__T02__T03	OW__LW
ASV_850	Fungi	Ascomycota	Eurotiomycetes	Eurotiales	Aspergillaceae	Talaromyces	Unknown	Bulk soil__Leaf__Rhizosphere__Root	T01__T02__T03	OW__LW
ASV_853	Fungi	Ascomycota	Sordariomycetes	Trichosphaeriales	Trichosphaeriaceae	Nigrospora	Unknown	Bulk soil__Leaf__Rhizosphere__Root	T01__T02__T03	OW__LW
ASV_854	Fungi	Basidiomycota	Agaricomycetes	Agaricales	Omphalotaceae	Marasmiellus	celebanticus	Bulk soil__Leaf	T03	OW
ASV_855	Fungi	Basidiomycota	Agaricomycetes	Agaricales	Entolomataceae	Entoloma	undatum	Bulk soil__Rhizosphere__Root	T01__T02__T03	OW__LW
ASV_857	Fungi	Ascomycota	Sordariomycetes	Sordariales	Chaetomiaceae	Corynascella	inquinata	Bulk soil__Rhizosphere	T01__T02__T03	OW__LW
ASV_859	Fungi	Ascomycota	Sordariomycetes	Hypocreales	Hypocreales_fam_Incertae_sedis	Acremonium	hyalinulum	Bulk soil__Grain__Rhizosphere__Root	T01__T02__T03	OW__LW
ASV_86	Fungi	Ascomycota	Sordariomycetes	Sordariales	Chaetomiaceae	Chaetomium	angustispirale	Bulk soil__Grain__Leaf__Rhizosphere__Root	T01__T02__T03	OW__LW
ASV_860	Fungi	Ascomycota	Sordariomycetes	Xylariales	Xylariaceae	Coniolariella	hispanica	Grain__Leaf__Root	T01__T03	LW
ASV_861	Fungi	Mortierellomycota	Mortierellomycetes	Mortierellales	Mortierellaceae	Unknown	Unknown	Bulk soil__Rhizosphere__Root	T01__T02__T03	OW__LW
ASV_862	Fungi	Ascomycota	Eurotiomycetes	Onygenales	Onygenaceae	Auxarthronopsis	globiasca	Bulk soil__Grain__Rhizosphere__Root	T01__T02__T03	OW__LW
ASV_863	Fungi	Chytridiomycota	Spizellomycetes	Spizellomycetales	Powellomycetaceae	Powellomyces	Unknown	Bulk soil__Rhizosphere	T01__T02	OW__LW
ASV_866	Fungi	Ascomycota	Eurotiomycetes	Eurotiales	Aspergillaceae	Aspergillus	Unknown	Bulk soil__Rhizosphere__Root	T01__T02__T03	OW__LW
ASV_8689	Fungi	Ascomycota	Leotiomycetes	Thelebolales	Pseudeurotiaceae	Unknown	Unknown	Bulk soil__Rhizosphere	T01__T02__T03	OW
ASV_87	Fungi	Ascomycota	Sordariomycetes	Branch06	Unknown	Unknown	Unknown	Bulk soil__Grain__Leaf__Rhizosphere__Root	T01__T02__T03	OW__LW
ASV_870	Fungi	Ascomycota	Sordariomycetes	Hypocreales	Ophiocordycipitaceae	Purpureocillium	lilacinum	Bulk soil__Rhizosphere	T01__T02__T03	OW__LW
ASV_873	Fungi	Ascomycota	Sordariomycetes	Hypocreales	Hypocreales_fam_Incertae_sedis	Acremonium	persicinum	Bulk soil__Rhizosphere	T01__T02__T03	OW__LW
ASV_8749	Fungi	Ascomycota	Eurotiomycetes	Eurotiales	Aspergillaceae	Aspergillus	purpureus	Rhizosphere	T03	LW
ASV_875	Fungi	Ascomycota	Sordariomycetes	Microascales	Microascaceae	Microascus	Unknown	Bulk soil__Rhizosphere	T01__T02__T03	OW__LW
ASV_8759	Fungi	Ascomycota	Eurotiomycetes	Eurotiales	Aspergillaceae	Aspergillus	Unknown	Bulk soil	T02__T03	OW__LW
ASV_877	Fungi	Ascomycota	Eurotiomycetes	Eurotiales	Aspergillaceae	Aspergillus	frequens	Bulk soil__Grain__Rhizosphere	T01__T02__T03	OW__LW
ASV_88	Fungi	Ascomycota	Sordariomycetes	Sordariales	Chaetomiaceae	Humicola	repens	Bulk soil__Grain__Leaf__Rhizosphere__Root	T01__T02__T03	OW__LW
ASV_8803	Fungi	Ascomycota	Sordariomycetes	Melanosporales	Ceratostomataceae	Harzia	macrospora	Bulk soil__Rhizosphere	T01__T02__T03	OW
ASV_8819	Fungi	Ascomycota	Eurotiomycetes	Chaetothyriales	Herpotrichiellaceae	Phialophora	cyclaminis	Bulk soil__Rhizosphere	T01__T02	OW__LW
ASV_882	Fungi	Chytridiomycota	Spizellomycetes	Spizellomycetales	Spizellomycetaceae	Spizellomyces	Unknown	Bulk soil__Rhizosphere__Root	T01__T02__T03	OW__LW
ASV_883	Fungi	Ascomycota	Sordariomycetes	Hypocreales	Hypocreales_fam_Incertae_sedis	Sarocladium	implicatum	Bulk soil__Rhizosphere	T01__T02__T03	OW__LW
ASV_884	Fungi	Ascomycota	Sordariomycetes	Glomerellales	Plectosphaerellaceae	Gibellulopsis	Unknown	Bulk soil__Rhizosphere	T01__T02__T03	OW__LW
ASV_886	Fungi	Ascomycota	Dothideomycetes	Dothideomycetes_ord_Incertae_sedis	Eremomycetaceae	Arthrographis	globosa	Bulk soil__Rhizosphere__Root	T01__T02__T03	OW__LW
ASV_888	Fungi	Ascomycota	Sordariomycetes	Magnaporthales	Magnaporthaceae	Gaeumannomyces	setariicola	Bulk soil__Rhizosphere__Root	T01__T02__T03	OW__LW
ASV_89	Fungi	Ascomycota	Eurotiomycetes	Chaetothyriales	Herpotrichiellaceae	Phialophora	geniculata	Bulk soil__Grain__Leaf__Rhizosphere__Root	T01__T02__T03	OW__LW
ASV_891	Fungi	Ascomycota	Sordariomycetes	Hypocreales	Hypocreales_fam_Incertae_sedis	Unknown	Unknown	Bulk soil__Rhizosphere__Root	T01__T02__T03	OW__LW
ASV_892	Fungi	Ascomycota	Sordariomycetes	Sordariales	Chaetomiaceae	Stolonocarpus	gigasporus	Bulk soil__Leaf__Rhizosphere	T02__T03	OW__LW
ASV_893	Fungi	Ascomycota	Sordariomycetes	Microascales	Microascaceae	Enterocarpus	grenotii	Bulk soil__Rhizosphere__Root	T01__T02__T03	OW__LW
ASV_8938	Fungi	Ascomycota	Sordariomycetes	Hypocreales	Cordycipitaceae	Engyodontium	album	Bulk soil__Leaf__Rhizosphere	T01__T02	OW__LW
ASV_894	Fungi	Ascomycota	Sordariomycetes	Hypocreales	Nectriaceae	Fusarium	Unknown	Bulk soil__Rhizosphere	T01__T02__T03	OW__LW
ASV_895	Fungi	Ascomycota	Eurotiomycetes	Onygenales	Onygenaceae	Castanedomyces	australiensis	Bulk soil__Grain__Rhizosphere	T01__T02__T03	OW__LW
ASV_897	Fungi	Ascomycota	Dothideomycetes	Pleosporales	Sporormiaceae	Preussia	terricola	Bulk soil	T01__T02	LW
ASV_9	Fungi	Ascomycota	Eurotiomycetes	Onygenales	Onygenaceae	Chrysosporium	lobatum	Bulk soil__Grain__Leaf__Rhizosphere__Root	T01__T02__T03	OW__LW
ASV_90	Fungi	Basidiomycota	Agaricomycetes	Agaricales	Psathyrellaceae	Coprinellus	Unknown	Bulk soil__Leaf__Rhizosphere__Root	T01__T02__T03	OW__LW
ASV_902	Fungi	Basidiomycota	Agaricomycetes	Cantharellales	Ceratobasidiaceae	Unknown	Unknown	Leaf__Rhizosphere__Root	T01__T02__T03	OW__LW
ASV_903	Fungi	Ascomycota	Dothideomycetes	Capnodiales	Cladosporiaceae	Cladosporium	aphidis	Bulk soil__Grain__Leaf__Rhizosphere__Root	T01__T02__T03	OW__LW
ASV_906	Fungi	Ascomycota	Sordariomycetes	Microascales	Unknown	Unknown	Unknown	Bulk soil__Rhizosphere	T01__T03	OW
ASV_907	Fungi	Ascomycota	Sordariomycetes	Hypocreales	Nectriaceae	Stephanonectria	keithii	Bulk soil__Rhizosphere	T01__T02__T03	OW__LW
ASV_909	Fungi	Ascomycota	Dothideomycetes	Phaeothecales	Phaeothecaceae	Unknown	Unknown	Bulk soil__Leaf__Rhizosphere__Root	T01__T02__T03	OW__LW
ASV_91	Fungi	Ascomycota	Dothideomycetes	Pleosporales	Pleosporaceae	Stemphylium	vesicarium	Bulk soil__Grain__Leaf__Rhizosphere__Root	T01__T02__T03	OW__LW
ASV_910	Fungi	Ascomycota	Sordariomycetes	Hypocreales	Bionectriaceae	Clonostachys	rosea	Bulk soil__Rhizosphere__Root	T01__T02__T03	OW__LW
ASV_912	Fungi	Basidiomycota	Agaricomycetes	Agaricales	Agaricaceae	Leucoagaricus	leucothites	Bulk soil__Rhizosphere__Root	T01__T02__T03	OW__LW
ASV_916	Fungi	Ascomycota	Dothideomycetes	Pleosporales	Pleosporaceae	Alternaria	metachromatica	Bulk soil__Leaf__Rhizosphere	T01__T02__T03	OW__LW
ASV_917	Fungi	Ascomycota	Sordariomycetes	Branch06	Unknown	Unknown	Unknown	Rhizosphere__Root	T02__T03	OW__LW
ASV_9178	Fungi	Basidiomycota	Agaricomycetes	Agaricales	Schizophyllaceae	Schizophyllum	commune	Leaf	T02	OW
ASV_918	Fungi	Ascomycota	Sordariomycetes	Hypocreales	Bionectriaceae	Clonostachys	Unknown	Bulk soil__Rhizosphere__Root	T01__T02__T03	OW__LW
ASV_919	Fungi	Ascomycota	Sordariomycetes	Glomerellales	Plectosphaerellaceae	Plectosphaerella	niemeijerarum	Bulk soil__Rhizosphere	T01__T02__T03	OW__LW
ASV_92	Fungi	Ascomycota	Eurotiomycetes	Eurotiales	Aspergillaceae	Aspergillus	piperis	Bulk soil__Grain__Leaf__Rhizosphere__Root	T01__T02__T03	OW__LW
ASV_920	Fungi	Blastocladiomycota	Blastocladiomycetes	Blastocladiales	Unknown	Unknown	Unknown	Bulk soil__Rhizosphere__Root	T01__T02__T03	OW__LW
ASV_921	Fungi	Mortierellomycota	Mortierellomycetes	Mortierellales	Mortierellaceae	Linnemannia	camargensis	Bulk soil__Rhizosphere	T01__T02__T03	OW__LW
ASV_922	Fungi	Ascomycota	Sordariomycetes	Microascales	Microascaceae	Wardomycopsis	inopinata	Bulk soil__Rhizosphere__Root	T01__T02__T03	OW__LW
ASV_926	Fungi	Ascomycota	Dothideomycetes	Dothideomycetes_ord_Incertae_sedis	Eremomycetaceae	Arthrographis	kalrae	Bulk soil__Rhizosphere__Root	T01__T02__T03	OW__LW
ASV_929	Fungi	Ascomycota	Sordariomycetes	Hypocreales	Nectriaceae	Fusarium	nygamai	Bulk soil__Rhizosphere	T01__T02__T03	OW__LW
ASV_93	Fungi	Basidiomycota	Agaricomycetes	Agaricales	Bolbitiaceae	Conocybe	deliquescens	Bulk soil__Grain__Leaf__Rhizosphere__Root	T01__T02__T03	OW__LW
ASV_9336	Fungi	Ascomycota	Dothideomycetes	Pleosporales	Lentitheciaceae	Darksidea	Unknown	Bulk soil	T01__T03	OW__LW
ASV_934	Fungi	Ascomycota	Dothideomycetes	Pleosporales	Sporormiaceae	Preussia	terricola	Bulk soil__Rhizosphere	T01__T02__T03	OW__LW
ASV_935	Fungi	Chytridiomycota	Spizellomycetes	Spizellomycetales	Spizellomycetaceae	Spizellomyces	Unknown	Bulk soil__Rhizosphere	T01__T02__T03	OW__LW
ASV_936	Fungi	Ascomycota	Sordariomycetes	Hypocreales	Nectriaceae	Fusarium	Unknown	Grain	T03	OW__LW
ASV_937	Fungi	Ascomycota	Sordariomycetes	Sordariales	Chaetomiaceae	Botryotrichum	atrogriseum	Bulk soil__Rhizosphere	T01__T02__T03	OW__LW
ASV_9399	Fungi	Entomophthoromycota	Entomophthoromycetes	Entomophthorales	Ancylistaceae	Conidiobolus	coronatus	Rhizosphere	T03	OW__LW
ASV_94	Fungi	Ascomycota	Sordariomycetes	Sordariales	Chaetomiaceae	Stolonocarpus	gigasporus	Bulk soil__Grain__Leaf__Rhizosphere__Root	T01__T02__T03	OW__LW
ASV_941	Fungi	Ascomycota	Sordariomycetes	Xylariales	Diatrypaceae	Monosporascus	eutypoides	Bulk soil__Rhizosphere__Root	T01__T02__T03	OW__LW
ASV_943	Fungi	Basidiomycota	Agaricomycetes	Agaricales	Pleurotaceae	Hohenbuehelia	portegna	Bulk soil__Rhizosphere	T01__T02	OW__LW
ASV_944	Fungi	Basidiomycota	Agaricomycetes	Agaricales	Pluteaceae	Volvariella	Unknown	Bulk soil__Rhizosphere	T01__T03	OW__LW
ASV_947	Fungi	Ascomycota	Dothideomycetes	Pleosporales	Sporormiaceae	Preussia	terricola	Bulk soil__Rhizosphere__Root	T01__T02__T03	OW__LW
ASV_948	Fungi	Ascomycota	Sordariomycetes	Sordariales	Lasiosphaeriaceae	Schizothecium	Unknown	Bulk soil__Rhizosphere__Root	T01__T02__T03	OW__LW
ASV_9480	Fungi	Ascomycota	Eurotiomycetes	Onygenales	Gymnoascaceae	Gymnascella	hyalinospora	Bulk soil__Rhizosphere	T01__T02__T03	LW
ASV_949	Fungi	Ascomycota	Sordariomycetes	Sordariales	Lasiosphaeriaceae	Schizothecium	Unknown	Bulk soil__Rhizosphere__Root	T01__T02__T03	OW__LW
ASV_9491	Fungi	Ascomycota	Saccharomycetes	Saccharomycetales	Saccharomycetales_fam_Incertae_sedis	Candida	subhashii	Bulk soil__Leaf__Root	T01__T02	OW__LW
ASV_95	Fungi	Ascomycota	Sordariomycetes	Sordariales	Unknown	Unknown	Unknown	Bulk soil__Grain__Leaf__Rhizosphere__Root	T01__T02__T03	OW__LW
ASV_950	Fungi	Basidiomycota	Ustilaginomycetes	Ustilaginales	Ustilaginaceae	Moesziomyces	aphidis	Bulk soil__Grain__Leaf__Rhizosphere	T03	OW__LW
ASV_951	Fungi	Ascomycota	Sordariomycetes	Xylariales	Apiosporaceae	Apiospora	marii	Bulk soil__Grain__Leaf__Rhizosphere__Root	T01__T02__T03	OW__LW
ASV_954	Fungi	Ascomycota	Leotiomycetes	Helotiales	Pezizomycotina_fam_Incertae_sedis	Arcuadendron	Unknown	Bulk soil__Rhizosphere	T01__T02__T03	OW__LW
ASV_956	Fungi	Ascomycota	Dothideomycetes	Pleosporales	Pleosporaceae	Alternaria	subcucurbitae	Bulk soil__Leaf__Root	T01__T02__T03	OW__LW
ASV_957	Fungi	Chytridiomycota	Rhizophlyctidomycetes	Rhizophlyctidales	Rhizophlyctidaceae	Rhizophlyctis	Unknown	Bulk soil__Rhizosphere	T01__T02__T03	OW__LW
ASV_963	Fungi	Ascomycota	Sordariomycetes	Hypocreales	Ophiocordycipitaceae	Hirsutella	subulata	Bulk soil__Rhizosphere__Root	T01__T02__T03	OW__LW
ASV_965	Fungi	Kickxellomycota	Ramicandelaberomycetes	Ramicandelaberales	Ramicandelaberaceae	Ramicandelaber	Unknown	Bulk soil__Rhizosphere	T01__T02__T03	OW__LW
ASV_966	Fungi	Ascomycota	Sordariomycetes	Hypocreales	Nectriaceae	Fusarium	equiseti	Bulk soil__Rhizosphere	T01__T02__T03	OW__LW
ASV_967	Fungi	Ascomycota	Eurotiomycetes	Eurotiales	Aspergillaceae	Aspergillus	ostianus	Bulk soil__Rhizosphere	T01__T02__T03	OW__LW
ASV_97	Fungi	Ascomycota	Eurotiomycetes	Eurotiales	Aspergillaceae	Talaromyces	purpureogenus	Bulk soil__Grain__Leaf__Rhizosphere__Root	T01__T02__T03	OW__LW
ASV_970	Fungi	Ascomycota	Dothideomycetes	Venturiales	Sympoventuriaceae	Ochroconis	tshawytschae	Bulk soil__Rhizosphere__Root	T01__T02__T03	OW__LW
ASV_972	Fungi	Ascomycota	Sordariomycetes	Sordariales	Chaetomiaceae	Zopfiella	Unknown	Root	T03	OW__LW
ASV_973	Fungi	Ascomycota	Dothideomycetes	Pleosporales	Didymellaceae	Endophoma	elongata	Bulk soil__Leaf__Rhizosphere	T01__T02__T03	OW__LW
ASV_9758	Fungi	Chytridiomycota	Lobulomycetes	Lobulomycetales	Unknown	Unknown	Unknown	Bulk soil__Rhizosphere	T03	OW
ASV_978	Fungi	Mortierellomycota	Mortierellomycetes	Mortierellales	Mortierellaceae	Mortierella	ambigua	Bulk soil__Rhizosphere	T01__T02__T03	OW__LW
ASV_98	Fungi	Ascomycota	Sordariomycetes	Microascales	Microascaceae	Microascus	croci	Bulk soil__Grain__Leaf__Rhizosphere__Root	T01__T02__T03	OW__LW
ASV_982	Fungi	Ascomycota	Eurotiomycetes	Eurotiales	Aspergillaceae	Aspergillus	Unknown	Bulk soil__Rhizosphere__Root	T01__T02__T03	OW__LW
ASV_984	Fungi	Mortierellomycota	Mortierellomycetes	Mortierellales	Mortierellaceae	Unknown	Unknown	Bulk soil__Rhizosphere__Root	T01__T02__T03	OW__LW
ASV_988	Fungi	Ascomycota	Saccharomycetes	Saccharomycetales	Trichomonascaceae	Zygoascus	meyerae	Grain	T03	OW__LW
ASV_99	Fungi	Ascomycota	Eurotiomycetes	Eurotiales	Aspergillaceae	Talaromyces	Unknown	Bulk soil__Grain__Leaf__Rhizosphere__Root	T01__T02__T03	OW__LW
ASV_994	Fungi	Chytridiomycota	Spizellomycetes	Spizellomycetales	Unknown	Unknown	Unknown	Bulk soil__Rhizosphere	T01__T02__T03	OW
ASV_996	Fungi	Ascomycota	Leotiomycetes	Helotiales	Pezizomycotina_fam_Incertae_sedis	Arcuadendron	Unknown	Bulk soil__Rhizosphere	T01__T02__T03	OW__LW
ASV_999	Fungi	Basidiomycota	Agaricomycetes	Agaricales	Pluteaceae	Volvariella	Unknown	Bulk soil__Rhizosphere__Root	T01__T02__T03	OW__LW
