## Supplementary table 7_heatmap_cluster_genus_16S for "Maize associated bacterial and fungal microbiomes show contrasting conformation patterns that are resilient to water availability"

### Sheet: Table S7.1
Table S7.1 Taxonomic composition of the bacterial cluster B1 derived from hierarchical clustering at the genus level.
Cluster B1
Genus	Relative abundance in cluster
Unknown ASV_226	0.0283297
Unknown ASV_261	0.020145
Unknown ASV_417	0.0141789
Unknown ASV_520	0.01348
Unknown ASV_660	0.012603
Nibribacter	0.0121245
Unknown ASV_358	0.0111958
Sphingoaurantiacus	0.00994353
Unknown ASV_509	0.00984503
Roseomonas	0.00914148
Candidatus Entotheonella	0.00901015
Unknown ASV_516	0.00848483
Unknown ASV_639	0.00679631
Unknown ASV_1835	0.00675879
Anaeromyxobacter	0.00644922
Unknown ASV_1047	0.00603647
Unknown ASV_912	0.0060224
Unknown ASV_1085	0.00600833
Unknown ASV_799	0.00599895
Unknown ASV_758	0.00581134
ADurb.Bin063-1	0.00580665
Unknown ASV_1277	0.00580195
Unknown ASV_749	0.00568001
Unknown ASV_855	0.00564717
Unknown ASV_1010	0.00543611
Unknown ASV_1233	0.00541735
Unknown ASV_1363	0.00536575
Unknown ASV_1413	0.0053423
Unknown ASV_923	0.00532354
Unknown ASV_1187	0.00507495
Unknown ASV_700	0.00498114
Unknown ASV_1239	0.00483574
Unknown ASV_1046	0.00474663
Unknown ASV_1198	0.00474663
Georgenia	0.00472318
Unknown ASV_1388	0.0047138
Unknown ASV_1220	0.00469503
Unknown ASV_1026	0.00467158
Azotobacter	0.00459654
Unknown ASV_1401	0.00456839
Unknown ASV_1659	0.0045168
Zavarzinella	0.00448397
Unknown ASV_908	0.00443706
Labrys	0.00436671
Unknown ASV_1223	0.00436671
Unknown ASV_997	0.00429166
Unknown ASV_1108	0.00425414
Unknown ASV_1253	0.00418848
Ilumatobacter	0.00416972
Unknown ASV_1069	0.00413219
Unknown ASV_1638	0.00404777
Unknown ASV_1686	0.0040337
Unknown ASV_1347	0.00402431
Unknown ASV_1838	0.00395865
Unknown ASV_1101	0.00393989
Unknown ASV_1009	0.00390706
Unknown ASV_1057	0.00385546
Constrictibacter	0.00380856
Halobacillus	0.0037898
Solibacillus	0.00374289
Unknown ASV_1523	0.00365378
Unknown ASV_1058	0.00355997
Unknown ASV_1320	0.00342395
Unknown ASV_1697	0.00340988
Unknown ASV_1886	0.00333014
Catellatospora	0.00332076
Craurococcus-Caldovatus	0.00327855
Luedemannella	0.00327855
Unknown ASV_1192	0.00326917
Unknown ASV_1815	0.00320819
Unknown ASV_1703	0.00311908
Unknown ASV_1745	0.00304872
Unknown ASV_1725	0.00298306
Unknown ASV_1055	0.00291739
Unknown ASV_1717	0.00289863
Unknown ASV_1943	0.00283766
Unknown ASV_1559	0.00282828
Unknown ASV_1614	0.00281421
Unknown ASV_1513	0.00265004
Unknown ASV_1623	0.00263128
Unknown ASV_2030	0.00260783
Unknown ASV_1865	0.00247181
Unknown ASV_1411	0.00243898
Unknown ASV_1617	0.00243429
Sulfurifustis	0.00242022
Unknown ASV_2119	0.00242022
Lysinibacillus	0.00241084
Unknown ASV_1762	0.00240615
Oryzihumus	0.00234986
Unknown ASV_1476	0.00234517
Unknown ASV_1987	0.00233579
Unknown ASV_2464	0.00229358
Unknown ASV_1751	0.0022842
Unknown ASV_3951	0.0022842
Unknown ASV_2639	0.00227013
Unknown ASV_1850	0.00225606
Unknown ASV_1961	0.0022326
Unknown ASV_2477	0.00222322
Siccirubricoccus	0.00221853
Unknown ASV_2962	0.00220446
Unknown ASV_1727	0.00216694
Unknown ASV_1414	0.00213411
Unknown ASV_2519	0.00210596
Sporocytophaga	0.00209189
Unknown ASV_1739	0.00209189
Unknown ASV_1923	0.00207313
Unknown ASV_2394	0.00207313
Unknown ASV_2166	0.00206844
Unknown ASV_2706	0.00206844
Unknown ASV_1849	0.00201216
Candidatus Paracaedibacter	0.00200747
Unknown ASV_4229	0.00198871
Thalassobacillus	0.00195587
Unknown ASV_2088	0.0019418
Unknown ASV_2140	0.00193711
Unknown ASV_2603	0.00193711
Unknown ASV_1920	0.00193242
Unknown ASV_2613	0.00193242
Unknown ASV_1611	0.00192304
Unknown ASV_1792	0.00190428
Unknown ASV_2210	0.00189959
Unknown ASV_1627	0.00188552
Unknown ASV_2177	0.00188083
Unknown ASV_2183	0.00185738
Unknown ASV_2383	0.00183861
Unknown ASV_1637	0.00183392
Unknown ASV_2402	0.00182923
Unknown ASV_2206	0.00182454
Unknown ASV_1732	0.00181985
Unknown ASV_1963	0.00180109
Unknown ASV_2217	0.00180109
Unknown ASV_1712	0.00178233
Unknown ASV_2228	0.00178233
Unknown ASV_3160	0.00176357
Unknown ASV_1581	0.00175419
Unknown ASV_1982	0.00173543
Rufibacter	0.00172136
Unknown ASV_1814	0.00170729
Unknown ASV_2582	0.00170259
Unknown ASV_2689	0.00170259
Unknown ASV_2208	0.00169321
Unknown ASV_1791	0.00168852
Unknown ASV_2499	0.00166976
Unknown ASV_2157	0.00163693
Unknown ASV_1609	0.00162755
Unknown ASV_1796	0.00162755
Unknown ASV_2385	0.00162755
Unknown ASV_3235	0.00162755
Unknown ASV_2202	0.00161817
Unknown ASV_2295	0.00158534
Unknown ASV_1951	0.00158065
Unknown ASV_2485	0.00157596
Unknown ASV_1747	0.00157127
Unknown ASV_2569	0.00156188
Unknown ASV_2156	0.00155719
Unknown ASV_2668	0.00154781
Unknown ASV_2811	0.00154781
Unknown ASV_2372	0.00153843
Unknown ASV_2855	0.00153843
Unknown ASV_2182	0.00152905
Unknown ASV_2355	0.00152436
Unknown ASV_3850	0.00149622
Unknown ASV_2645	0.00148684
Unknown ASV_2867	0.00148684
Unknown ASV_2685	0.00147746
Unknown ASV_1722	0.00145401
Unknown ASV_3219	0.00145401
Unknown ASV_2219	0.00143994
Unknown ASV_2317	0.00143994
Unknown ASV_2581	0.00143994
Unknown ASV_3113	0.00143994
Unknown ASV_2578	0.00143525
Unknown ASV_2632	0.00143055
Unknown ASV_2799	0.00142117
Unknown ASV_3622	0.00141648
Unknown ASV_2129	0.0014071
Unknown ASV_2686	0.0014071
Unknown ASV_2643	0.00140241
Unknown ASV_3094	0.00140241
Unknown ASV_2290	0.00139303
Unknown ASV_1907	0.00138834
Unknown ASV_2307	0.00138365
Unknown ASV_2652	0.00137896
Unknown ASV_3511	0.00137427
Unknown ASV_3829	0.00137427
Unknown ASV_2737	0.00135082
Unknown ASV_3320	0.00134613
Unknown ASV_2486	0.00133675
Unknown ASV_2760	0.00133675
Unknown ASV_3600	0.00133675
Unknown ASV_2783	0.00132268
Unknown ASV_2364	0.00131799
Unknown ASV_2417	0.00131799
Unknown ASV_2960	0.0013133
Unknown ASV_2487	0.00130861
Unknown ASV_2004	0.00130392
Unknown ASV_2771	0.00130392
Defluviicoccus	0.00129453
Unknown ASV_2759	0.00124763
Unknown ASV_4191	0.00124763
Unknown ASV_2806	0.00124294
Unknown ASV_3481	0.00123356
Unknown ASV_3125	0.00122887
Unknown ASV_2420	0.00121949
Unknown ASV_2636	0.00121949
Unknown ASV_3749	0.0012148
Unknown ASV_2658	0.00120073
Unknown ASV_3637	0.00119604
Unknown ASV_2852	0.00119135
Unknown ASV_3179	0.00119135
Unknown ASV_4202	0.00118666
Unknown ASV_2987	0.00118197
Unknown ASV_3976	0.00117728
Unknown ASV_3164	0.00117259
Unknown ASV_3473	0.00117259
Unknown ASV_3428	0.00114913
Unknown ASV_2334	0.00113975
Unknown ASV_1833	0.00113506
Unknown ASV_3445	0.00112099
Unknown ASV_3966	0.00112099
Rhodovastum	0.00111161
Unknown ASV_2201	0.00111161
Unknown ASV_2284	0.00108816
Unknown ASV_3078	0.00108816
Unknown ASV_3928	0.00108347
Unknown ASV_2583	0.00107878
Unknown ASV_4707	0.00107878
Unknown ASV_3274	0.00107409
AKYG587	0.00106471
Unknown ASV_2864	0.00105533
Unknown ASV_3345	0.00105533
Unknown ASV_3268	0.00104595
Unknown ASV_3037	0.00103657
Unknown ASV_3403	0.00103657
Unknown ASV_3557	0.00103657
Unknown ASV_3618	0.00103188
Unknown ASV_2263	0.00102719
Unknown ASV_3292	0.00102719
Unknown ASV_3379	0.00102719
Unknown ASV_3649	0.00102719
Unknown ASV_3092	0.0010178
Unknown ASV_2250	0.00101311
Unknown ASV_2938	0.00101311
Unknown ASV_3112	0.00101311
Unknown ASV_4680	0.00101311
Unknown ASV_2709	0.00100373
Unknown ASV_2990	0.000989662
Unknown ASV_3172	0.000984972
Unknown ASV_3502	0.000984972
Unknown ASV_4168	0.000984972
Unknown ASV_4360	0.000984972
Unknown ASV_3573	0.000975591
Unknown ASV_4874	0.000975591
Unknown ASV_4128	0.000970901
Unknown ASV_3663	0.000966211
Unknown ASV_3784	0.000966211
Unknown ASV_2966	0.00095683
Unknown ASV_2376	0.00095214
Unknown ASV_3408	0.000947449
Unknown ASV_3501	0.000947449
Unknown ASV_3604	0.000947449
Unknown ASV_2117	0.000942759
Unknown ASV_3483	0.000938069
Unknown ASV_3595	0.000938069
Unknown ASV_4750	0.000933378
Unknown ASV_3336	0.000928688
Unknown ASV_3728	0.000928688
Unknown ASV_3124	0.000919307
Unknown ASV_5395	0.000919307
Unknown ASV_3278	0.000909927
Unknown ASV_3496	0.000909927
Unknown ASV_3652	0.000909927
Unknown ASV_2333	0.000891165
Unknown ASV_3229	0.000886475
Unknown ASV_3008	0.000881785
Unknown ASV_3657	0.000881785
Unknown ASV_2947	0.000877094
Unknown ASV_3177	0.000872404
Unknown ASV_4282	0.000863023
Unknown ASV_4379	0.000863023
Unknown ASV_3992	0.000858333
Unknown ASV_4146	0.000858333
Unknown ASV_3576	0.000853643
Unknown ASV_3993	0.000853643
Unknown ASV_3697	0.000848952
Unknown ASV_4608	0.000848952
Unknown ASV_3079	0.000844262
Unknown ASV_2412	0.000839571
Unknown ASV_3740	0.000839571
Unknown ASV_4234	0.000839571
Unknown ASV_4524	0.000839571
Unknown ASV_2543	0.000834881
Unknown ASV_3614	0.000834881
Unknown ASV_2913	0.000830191
Unknown ASV_3853	0.000830191
Unknown ASV_3434	0.00082081
Unknown ASV_2418	0.00081612
Unknown ASV_3034	0.00081612
Unknown ASV_3223	0.000811429
Tepidamorphus	0.000806739
Unknown ASV_3660	0.000806739
Unknown ASV_3866	0.000792668
Unknown ASV_4082	0.000792668
Unknown ASV_3516	0.000787978
Unknown ASV_4439	0.000787978
Unknown ASV_4829	0.000787978
Unknown ASV_5149	0.000787978
Unknown ASV_3081	0.000783287
Unknown ASV_3960	0.000783287
Unknown ASV_4139	0.000783287
Unknown ASV_2993	0.000773907
Unknown ASV_3680	0.000773907
Unknown ASV_5507	0.000773907
Unknown ASV_3343	0.000769216
Unknown ASV_3832	0.000769216
Unknown ASV_4151	0.000759836
Unknown ASV_3533	0.000755145
Unknown ASV_3621	0.000755145
Unknown ASV_3883	0.000755145
Unknown ASV_4715	0.000750455
Unknown ASV_4637	0.000731694
Unknown ASV_5038	0.000731694
Unknown ASV_4435	0.000722313
Unknown ASV_3995	0.000717623
Unknown ASV_4265	0.000712932
Unknown ASV_4828	0.000712932
Unknown ASV_4987	0.000712932
Unknown ASV_5331	0.000708242
Unknown ASV_3799	0.000703552
Unknown ASV_4395	0.000703552
Unknown ASV_3596	0.000698861
Unknown ASV_4691	0.000698861
Unknown ASV_5500	0.000698861
Unknown ASV_3489	0.00068948
Unknown ASV_4101	0.00068948
Unknown ASV_2891	0.00068479
Unknown ASV_3443	0.00068479
Unknown ASV_3116	0.0006801
Unknown ASV_3188	0.0006801
Unknown ASV_3594	0.0006801
Unknown ASV_4848	0.0006801
Unknown ASV_3674	0.000675409
Unknown ASV_6365	0.000670719
Unknown ASV_3735	0.000666029
Unknown ASV_4354	0.000656648
Unknown ASV_4489	0.000656648
Unknown ASV_5120	0.000656648
Unknown ASV_4159	0.000651958
Unknown ASV_4415	0.000651958
Unknown ASV_3630	0.000647267
Unknown ASV_3948	0.000647267
Unknown ASV_4156	0.000647267
Filomicrobium	0.000642577
Unknown ASV_4216	0.000642577
Unknown ASV_4926	0.000642577
Unknown ASV_4953	0.000637887
Unknown ASV_5401	0.000637887
Unknown ASV_4112	0.000628506
Unknown ASV_2762	0.000623816
Nitrococcus	0.000619125
Unknown ASV_3323	0.000614435
Unknown ASV_3391	0.000614435
Unknown ASV_3987	0.000614435
Unknown ASV_4398	0.000609745
Unknown ASV_6493	0.000609745
Unknown ASV_5008	0.000605054
Unknown ASV_3677	0.000600364
Unknown ASV_4432	0.000590983
Unknown ASV_5156	0.000590983
Unknown ASV_4499	0.000586293
Unknown ASV_4993	0.000586293
Unknown ASV_4217	0.000581603
Unknown ASV_4872	0.000581603
Unknown ASV_4493	0.000576912
Unknown ASV_5226	0.000576912
Unknown ASV_5844	0.000576912
Unknown ASV_4253	0.000572222
Unknown ASV_4380	0.000572222
Unknown ASV_4480	0.000572222
Unknown ASV_4175	0.000567532
Unknown ASV_5179	0.000567532
Unknown ASV_5939	0.000567532
Unknown ASV_6863	0.000567532
Unknown ASV_3942	0.000562841
Unknown ASV_4241	0.000562841
Unknown ASV_4476	0.000562841
Unknown ASV_4887	0.000562841
Unknown ASV_5037	0.000562841
Unknown ASV_5469	0.000562841
Unknown ASV_5803	0.000562841
Unknown ASV_4133	0.000553461
Unknown ASV_4781	0.000553461
Unknown ASV_4645	0.00054877
Unknown ASV_4704	0.00054877
Unknown ASV_6260	0.00054877
Kaistia	0.00054408
Unknown ASV_3517	0.00054408
Unknown ASV_4875	0.00054408
Unknown ASV_5468	0.00054408
Unknown ASV_4594	0.00053939
Unknown ASV_3803	0.000534699
Unknown ASV_4330	0.000534699
Unknown ASV_4574	0.000534699
Unknown ASV_5305	0.000534699
Unknown ASV_5363	0.000534699
Unknown ASV_5821	0.000534699
Unknown ASV_6037	0.000534699
Unknown ASV_4227	0.000530009
Unknown ASV_5032	0.000530009
Unknown ASV_5842	0.000530009
Unknown ASV_4955	0.000520628
Unknown ASV_4789	0.000515938
Unknown ASV_5219	0.000515938
Unknown ASV_6060	0.000515938
Unknown ASV_4095	0.000511247
Planomonospora	0.000506557
Unknown ASV_4143	0.000506557
Unknown ASV_4676	0.000501867
Unknown ASV_5718	0.000501867
Unknown ASV_6130	0.000501867
Unknown ASV_3973	0.000497176
Unknown ASV_5497	0.000497176
Unknown ASV_5810	0.000497176
Unknown ASV_4564	0.000492486
Unknown ASV_4966	0.000492486
Unknown ASV_5210	0.000492486
Unknown ASV_3321	0.000487796
Unknown ASV_5372	0.000487796
Fonticella	0.000483105
Unknown ASV_4635	0.000483105
Unknown ASV_5054	0.000483105
Unknown ASV_6022	0.000483105
Unknown ASV_4819	0.000478415
Unknown ASV_4998	0.000478415
Unknown ASV_5160	0.000478415
Unknown ASV_6119	0.000478415
Unknown ASV_4006	0.000473725
Unknown ASV_3627	0.000469034
Unknown ASV_4208	0.000469034
Unknown ASV_4666	0.000469034
Unknown ASV_4682	0.000464344
Unknown ASV_4742	0.000464344
Unknown ASV_5150	0.000464344
Unknown ASV_6296	0.000464344
Unknown ASV_4660	0.000459654
Unknown ASV_5513	0.000459654
Unknown ASV_5090	0.000454963
Unknown ASV_5109	0.000454963
Unknown ASV_6214	0.000454963
Unknown ASV_5209	0.000450273
Unknown ASV_6310	0.000450273
Unknown ASV_4763	0.000445583
Unknown ASV_4860	0.000445583
Unknown ASV_4951	0.000445583
Unknown ASV_5062	0.000445583
Unknown ASV_5249	0.000445583
Unknown ASV_5796	0.000445583
Unknown ASV_5980	0.000445583
Unknown ASV_6416	0.000445583
Unknown ASV_4754	0.000440892
Unknown ASV_5053	0.000440892
Unknown ASV_4835	0.000436202
Unknown ASV_5181	0.000436202
Unknown ASV_6272	0.000436202
Unknown ASV_4568	0.000431512
Unknown ASV_4589	0.000431512
Unknown ASV_4838	0.000431512
Unknown ASV_5878	0.000431512
Unknown ASV_3276	0.000426821
Unknown ASV_4535	0.000426821
Unknown ASV_5884	0.000426821
Unknown ASV_5961	0.000422131
Unknown ASV_3963	0.000417441
Unknown ASV_4154	0.000417441
Unknown ASV_5632	0.000417441
Unknown ASV_5757	0.000417441
Unknown ASV_5789	0.000417441
Unknown ASV_6006	0.000417441
Unknown ASV_6322	0.000417441
Unknown ASV_6489	0.000417441
Unknown ASV_5327	0.00041275
Unknown ASV_5876	0.00041275
Unknown ASV_6256	0.00041275
Unknown ASV_8437	0.00041275
Unknown ASV_4649	0.00040806
Unknown ASV_5403	0.00040806
Unknown ASV_5417	0.00040806
Unknown ASV_5942	0.00040806
Unknown ASV_5050	0.00040337
Unknown ASV_5266	0.00040337
Unknown ASV_5579	0.00040337
Unknown ASV_7526	0.00040337
Unknown ASV_4893	0.000398679
Unknown ASV_5024	0.000393989
Unknown ASV_5174	0.000393989
Unknown ASV_5450	0.000393989
Unknown ASV_5651	0.000393989
Unknown ASV_6399	0.000393989
Unknown ASV_3925	0.000389299
Unknown ASV_4942	0.000389299
Unknown ASV_5047	0.000389299
Unknown ASV_5461	0.000389299
Unknown ASV_6215	0.000389299
Allokutzneria	0.000384608
Unknown ASV_4803	0.000384608
Unknown ASV_5033	0.000384608
Unknown ASV_5130	0.000384608
Unknown ASV_5244	0.000384608
Unknown ASV_5603	0.000384608
Unknown ASV_6347	0.000384608
Unknown ASV_7711	0.000384608
Unknown ASV_5828	0.000379918
Unknown ASV_6430	0.000379918
Unknown ASV_4284	0.000375227
Unknown ASV_5055	0.000375227
Halocella	0.000370537
Unknown ASV_3871	0.000370537
Unknown ASV_4629	0.000370537
Unknown ASV_5369	0.000370537
Unknown ASV_5399	0.000370537
Unknown ASV_5614	0.000370537
Unknown ASV_5660	0.000370537
Unknown ASV_6187	0.000370537
Unknown ASV_8638	0.000370537
Unknown ASV_5240	0.000365847
Unknown ASV_5466	0.000365847
Unknown ASV_5589	0.000365847
Unknown ASV_6054	0.000365847
Unknown ASV_6380	0.000365847
Unknown ASV_7735	0.000365847
Unknown ASV_5103	0.000361156
Unknown ASV_5975	0.000361156
Unknown ASV_6027	0.000361156
Unknown ASV_4790	0.000356466
Unknown ASV_5287	0.000356466
Unknown ASV_5780	0.000356466
Unknown ASV_5969	0.000356466
Unknown ASV_6138	0.000356466
Unknown ASV_6558	0.000356466
Unknown ASV_7298	0.000356466
Unknown ASV_6401	0.000351776
Unknown ASV_6467	0.000351776
Unknown ASV_6783	0.000351776
Unknown ASV_7183	0.000351776
Unknown ASV_7918	0.000351776
Unknown ASV_5394	0.000347085
Unknown ASV_5695	0.000347085
Unknown ASV_5773	0.000347085
Unknown ASV_5793	0.000347085
Unknown ASV_6086	0.000347085
Unknown ASV_6455	0.000347085
Unknown ASV_6569	0.000347085
Unknown ASV_4508	0.000342395
Unknown ASV_5917	0.000342395
Unknown ASV_7497	0.000342395
Unknown ASV_7580	0.000342395
Unknown ASV_7739	0.000342395
Unknown ASV_4925	0.000337705
Unknown ASV_5532	0.000337705
Unknown ASV_5937	0.000337705
Unknown ASV_6055	0.000337705
Unknown ASV_6621	0.000337705
Unknown ASV_6793	0.000337705
Unknown ASV_4495	0.000333014
Unknown ASV_4983	0.000333014
Unknown ASV_5807	0.000333014
Unknown ASV_6016	0.000333014
Unknown ASV_6283	0.000333014
Unknown ASV_6718	0.000333014
Unknown ASV_7171	0.000333014
Unknown ASV_5204	0.000328324
Unknown ASV_5606	0.000328324
Unknown ASV_5668	0.000328324
Unknown ASV_5831	0.000328324
Unknown ASV_7223	0.000328324
Unknown ASV_4473	0.000323634
Unknown ASV_6312	0.000323634
Unknown ASV_7364	0.000323634
Unknown ASV_7399	0.000323634
Unknown ASV_7692	0.000323634
IMCC26207	0.000318943
Unknown ASV_4930	0.000318943
Unknown ASV_5321	0.000318943
Unknown ASV_6472	0.000318943
Unknown ASV_6662	0.000318943
Unknown ASV_5276	0.000314253
Unknown ASV_6170	0.000314253
Unknown ASV_6638	0.000309563
Unknown ASV_6914	0.000309563
Unknown ASV_7648	0.000309563
Unknown ASV_4882	0.000304872
Unknown ASV_5430	0.000304872
Unknown ASV_5815	0.000304872
Unknown ASV_5928	0.000304872
Unknown ASV_6350	0.000304872
Unknown ASV_6674	0.000304872
Unknown ASV_7034	0.000304872
Unknown ASV_7087	0.000304872
Unknown ASV_4561	0.000300182
Unknown ASV_4775	0.000300182
Unknown ASV_7535	0.000300182
Unknown ASV_6454	0.000295492
Unknown ASV_6482	0.000295492
Unknown ASV_7395	0.000295492
Unknown ASV_8310	0.000295492
Unknown ASV_4582	0.000290801
Unknown ASV_5328	0.000290801
Unknown ASV_5334	0.000290801
Unknown ASV_5617	0.000290801
Unknown ASV_5634	0.000290801
Unknown ASV_6691	0.000290801
Unknown ASV_8703	0.000290801
Unknown ASV_5940	0.000286111
Unknown ASV_6168	0.000286111
Unknown ASV_7288	0.000286111
Unknown ASV_7808	0.000286111
Unknown ASV_4400	0.000281421
Unknown ASV_5239	0.000281421
Unknown ASV_6656	0.000281421
Unknown ASV_7422	0.000281421
Unknown ASV_7761	0.000281421
Unknown ASV_6537	0.00027673
Unknown ASV_7062	0.00027673
Unknown ASV_7606	0.00027673
Unknown ASV_5735	0.00027204
Unknown ASV_6234	0.00027204
Unknown ASV_6765	0.00027204
Unknown ASV_6852	0.00027204
Unknown ASV_6996	0.00027204
Unknown ASV_9372	0.00027204
Unknown ASV_5420	0.00026735
Unknown ASV_5621	0.00026735
Unknown ASV_6195	0.00026735
Unknown ASV_7809	0.00026735
Unknown ASV_5562	0.000262659
Unknown ASV_6435	0.000262659
Unknown ASV_6445	0.000262659
Unknown ASV_6601	0.000262659
Unknown ASV_6850	0.000262659
Unknown ASV_6955	0.000262659
Unknown ASV_7242	0.000262659
Unknown ASV_7820	0.000262659
Unknown ASV_8718	0.000262659
Unknown ASV_8915	0.000262659
Unknown ASV_5125	0.000257969
Unknown ASV_5689	0.000257969
Unknown ASV_6275	0.000257969
Unknown ASV_6403	0.000257969
Unknown ASV_5043	0.000253279
Unknown ASV_6082	0.000253279
Unknown ASV_6408	0.000253279
Unknown ASV_6800	0.000253279
Unknown ASV_6842	0.000253279
Unknown ASV_7383	0.000253279
Unknown ASV_7490	0.000253279
Unknown ASV_6014	0.000248588
Unknown ASV_6024	0.000248588
Unknown ASV_6611	0.000248588
Unknown ASV_6984	0.000248588
Unknown ASV_7258	0.000248588
Unknown ASV_8745	0.000248588
Unknown ASV_8892	0.000248588
Unknown ASV_4286	0.000243898
Unknown ASV_5760	0.000243898
Unknown ASV_5898	0.000243898
Unknown ASV_5943	0.000243898
Unknown ASV_5947	0.000243898
Unknown ASV_6251	0.000243898
Unknown ASV_6442	0.000243898
Unknown ASV_6589	0.000243898
Unknown ASV_6722	0.000243898
Unknown ASV_6883	0.000243898
Unknown ASV_7614	0.000243898
Unknown ASV_3881	0.000239208
Unknown ASV_7226	0.000239208
Unknown ASV_8495	0.000239208
Unknown ASV_5648	0.000234517
Unknown ASV_6218	0.000234517
Unknown ASV_6406	0.000234517
Unknown ASV_6982	0.000234517
Unknown ASV_7534	0.000234517
Unknown ASV_7599	0.000234517
Unknown ASV_8624	0.000234517
Unknown ASV_5486	0.000229827
Unknown ASV_5933	0.000229827
Unknown ASV_6273	0.000229827
Unknown ASV_6371	0.000229827
Unknown ASV_6663	0.000229827
Unknown ASV_6967	0.000229827
Unknown ASV_7641	0.000229827
Unknown ASV_8008	0.000229827
Unknown ASV_8071	0.000229827
Unknown ASV_8838	0.000229827
Unknown ASV_5146	0.000225136
Unknown ASV_5555	0.000225136
Unknown ASV_5837	0.000225136
Unknown ASV_6898	0.000225136
Unknown ASV_6965	0.000225136
Unknown ASV_7676	0.000225136
Unknown ASV_7691	0.000225136
Unknown ASV_7704	0.000225136
Unknown ASV_7710	0.000225136
Unknown ASV_5198	0.000220446
Unknown ASV_5787	0.000220446
Unknown ASV_6174	0.000220446
Unknown ASV_6631	0.000220446
Unknown ASV_6654	0.000220446
Unknown ASV_6861	0.000220446
Unknown ASV_7176	0.000220446
Unknown ASV_7935	0.000220446
Unknown ASV_7998	0.000220446
Unknown ASV_8692	0.000220446
Unknown ASV_8798	0.000220446
Pedococcus-Phycicoccus	0.000215756
Unknown ASV_3420	0.000215756
Unknown ASV_5852	0.000215756
Unknown ASV_6576	0.000215756
Unknown ASV_6613	0.000215756
Unknown ASV_7106	0.000215756
Unknown ASV_7157	0.000215756
Unknown ASV_7447	0.000215756
Unknown ASV_7448	0.000215756
Unknown ASV_8140	0.000215756
Unknown ASV_8157	0.000215756
Unknown ASV_9946	0.000215756
Unknown ASV_6245	0.000211065
Unknown ASV_7071	0.000211065
Unknown ASV_7294	0.000211065
Unknown ASV_7523	0.000211065
Unknown ASV_5784	0.000206375
Unknown ASV_6520	0.000206375
Unknown ASV_6995	0.000206375
Unknown ASV_7290	0.000206375
Unknown ASV_7406	0.000206375
Unknown ASV_7548	0.000206375
Unknown ASV_7663	0.000206375
Unknown ASV_7685	0.000206375
Unknown ASV_7812	0.000206375
Unknown ASV_7848	0.000206375
Unknown ASV_3849	0.000201685
Unknown ASV_5190	0.000201685
Unknown ASV_6021	0.000201685
Unknown ASV_7020	0.000201685
Unknown ASV_7103	0.000201685
Unknown ASV_7515	0.000201685
Unknown ASV_8197	0.000201685
Unknown ASV_8210	0.000201685
Unknown ASV_9071	0.000201685
Unknown ASV_5203	0.000196994
Unknown ASV_6661	0.000196994
Unknown ASV_7269	0.000196994
Unknown ASV_8207	0.000196994
Unknown ASV_8209	0.000196994
Unknown ASV_8329	0.000196994
Unknown ASV_9067	0.000196994
Unknown ASV_9744	0.000196994
Unknown ASV_5719	0.000192304
Unknown ASV_5864	0.000192304
Unknown ASV_7216	0.000192304
Unknown ASV_7365	0.000192304
Unknown ASV_7605	0.000192304
Unknown ASV_7680	0.000192304
Unknown ASV_7810	0.000192304
Unknown ASV_8174	0.000192304
Unknown ASV_8503	0.000192304
Unknown ASV_6471	0.000187614
Unknown ASV_8121	0.000187614
Unknown ASV_8294	0.000187614
Unknown ASV_8435	0.000187614
Unknown ASV_8494	0.000187614
Unknown ASV_8883	0.000187614
Unknown ASV_9210	0.000187614
Unknown ASV_9698	0.000187614
Unknown ASV_10704	0.000182923
Unknown ASV_6646	0.000182923
Unknown ASV_6706	0.000182923
Unknown ASV_7250	0.000182923
Unknown ASV_7792	0.000182923
Unknown ASV_8929	0.000182923
Clostridium sensu stricto 8	0.000178233
Unknown ASV_12299	0.000178233
Unknown ASV_7209	0.000178233
Unknown ASV_7387	0.000178233
Unknown ASV_7452	0.000178233
Unknown ASV_7912	0.000178233
Unknown ASV_8185	0.000178233
Unknown ASV_8338	0.000178233
Unknown ASV_8396	0.000178233
Unknown ASV_9012	0.000178233
Unknown ASV_9591	0.000178233
Unknown ASV_9612	0.000178233
Clostridium sensu stricto 10	0.000173543
Unknown ASV_7192	0.000173543
Unknown ASV_7229	0.000173543
Unknown ASV_8175	0.000173543
Unknown ASV_8331	0.000173543
Unknown ASV_8728	0.000173543
Unknown ASV_9116	0.000173543
Unknown ASV_9581	0.000173543
Unknown ASV_9713	0.000173543
Unknown ASV_5336	0.000168852
Unknown ASV_7244	0.000168852
Unknown ASV_7469	0.000168852
Unknown ASV_7571	0.000168852
Unknown ASV_7593	0.000168852
Unknown ASV_7598	0.000168852
Unknown ASV_7791	0.000168852
Unknown ASV_7823	0.000168852
Unknown ASV_7856	0.000168852
Unknown ASV_8390	0.000168852
Unknown ASV_6740	0.000164162
Unknown ASV_7402	0.000164162
Unknown ASV_8227	0.000164162
Unknown ASV_8252	0.000164162
Unknown ASV_8564	0.000164162
Unknown ASV_8754	0.000164162
Unknown ASV_8893	0.000164162
Unknown ASV_9302	0.000164162
Unknown ASV_9726	0.000164162
Unknown ASV_9728	0.000164162
Salinicoccus	0.000159472
Unknown ASV_6298	0.000159472
Unknown ASV_7853	0.000159472
Unknown ASV_7867	0.000159472
Unknown ASV_7931	0.000159472
Unknown ASV_7948	0.000159472
Unknown ASV_9121	0.000159472
Unknown ASV_9282	0.000159472
Unknown ASV_9333	0.000159472
Unknown ASV_9347	0.000159472
Unknown ASV_9904	0.000159472
Clostridium sensu stricto 9	0.000154781
Fulvivirga	0.000154781
Unknown ASV_10603	0.000154781
Unknown ASV_6466	0.000154781
Unknown ASV_8103	0.000154781
Unknown ASV_7360	0.000150091
Unknown ASV_8717	0.000150091
Unknown ASV_8780	0.000150091
Unknown ASV_9894	0.000150091
Unknown ASV_10039	0.000145401
Unknown ASV_6664	0.000145401
Unknown ASV_7873	0.000145401
Unknown ASV_8027	0.000145401
Unknown ASV_8048	0.000145401
Unknown ASV_8308	0.000145401
Unknown ASV_8440	0.000145401
Unknown ASV_8795	0.000145401
Unknown ASV_9030	0.000145401
Unknown ASV_9038	0.000145401
Unknown ASV_11379	0.00014071
Unknown ASV_5865	0.00014071
Unknown ASV_6321	0.00014071
Unknown ASV_6709	0.00014071
Unknown ASV_6798	0.00014071
Unknown ASV_7101	0.00014071
Unknown ASV_7333	0.00014071
Unknown ASV_8148	0.00014071
Unknown ASV_8980	0.00014071
Unknown ASV_9093	0.00014071
Unknown ASV_9271	0.00014071
Unknown ASV_9343	0.00014071
Unknown ASV_10445	0.00013602
Unknown ASV_10680	0.00013602
Unknown ASV_11884	0.00013602
Unknown ASV_5855	0.00013602
Unknown ASV_6274	0.00013602
Unknown ASV_7132	0.00013602
Unknown ASV_7161	0.00013602
Unknown ASV_7190	0.00013602
Unknown ASV_7712	0.00013602
Unknown ASV_7956	0.00013602
Unknown ASV_8033	0.00013602
Unknown ASV_8581	0.00013602
Unknown ASV_8775	0.00013602
Unknown ASV_8932	0.00013602
Unknown ASV_8991	0.00013602
Unknown ASV_9618	0.00013602
Unknown ASV_10061	0.00013133
Unknown ASV_10167	0.00013133
Unknown ASV_10392	0.00013133
Unknown ASV_5377	0.00013133
Unknown ASV_5596	0.00013133
Unknown ASV_7813	0.00013133
Unknown ASV_8054	0.00013133
Unknown ASV_8346	0.00013133
Unknown ASV_8749	0.00013133
Unknown ASV_8764	0.00013133
Unknown ASV_8916	0.00013133
Unknown ASV_9118	0.00013133
Unknown ASV_9146	0.00013133
Unknown ASV_9682	0.00013133
ZOR0006	0.00013133
Unknown ASV_10304	0.000126639
Unknown ASV_10422	0.000126639
Unknown ASV_10566	0.000126639
Unknown ASV_5155	0.000126639
Unknown ASV_7381	0.000126639
Unknown ASV_7715	0.000126639
Unknown ASV_7793	0.000126639
Unknown ASV_7805	0.000126639
Unknown ASV_8468	0.000126639
Unknown ASV_9141	0.000126639
Unknown ASV_9312	0.000126639
Unknown ASV_9326	0.000126639
Unknown ASV_9599	0.000126639
Unknown ASV_10303	0.000121949
Unknown ASV_12763	0.000121949
Unknown ASV_13736	0.000121949
Unknown ASV_7584	0.000121949
Unknown ASV_7842	0.000121949
Unknown ASV_9292	0.000121949
Unknown ASV_10638	0.000117259
Unknown ASV_10698	0.000117259
Unknown ASV_10977	0.000117259
Unknown ASV_11041	0.000117259
Unknown ASV_11562	0.000117259
Unknown ASV_13476	0.000117259
Unknown ASV_8825	0.000117259
Unknown ASV_8935	0.000117259
Unknown ASV_8962	0.000117259
Unknown ASV_9493	0.000117259
Unknown ASV_9525	0.000117259
Unknown ASV_9580	0.000117259
Unknown ASV_9636	0.000117259
Unknown ASV_9821	0.000117259
Aneurinibacillus	0.000112568
Unknown ASV_11489	0.000112568
Unknown ASV_5434	0.000112568
Unknown ASV_6536	0.000112568
Unknown ASV_7900	0.000112568
Unknown ASV_8123	0.000112568
Unknown ASV_8139	0.000112568
Unknown ASV_8288	0.000112568
Unknown ASV_8785	0.000112568
Unknown ASV_8957	0.000112568
Unknown ASV_9198	0.000112568
Unknown ASV_10409	0.000107878
Unknown ASV_10438	0.000107878
Unknown ASV_10471	0.000107878
Unknown ASV_10705	0.000107878
Unknown ASV_10756	0.000107878
Unknown ASV_6239	0.000107878
Unknown ASV_7284	0.000107878
Unknown ASV_8374	0.000107878
Unknown ASV_8603	0.000107878
Unknown ASV_8735	0.000107878
Unknown ASV_8845	0.000107878
Unknown ASV_9277	0.000107878
Unknown ASV_9408	0.000107878
Unknown ASV_9630	0.000107878
Unknown ASV_9632	0.000107878
Unknown ASV_9736	0.000107878
Unknown ASV_9852	0.000107878
Desmonostoc PCC-7422	0.000103188
Planifilum	0.000103188
Silvanigrella	0.000103188
Unknown ASV_10721	0.000103188
Unknown ASV_11027	0.000103188
Unknown ASV_11066	0.000103188
Unknown ASV_11275	0.000103188
Unknown ASV_12430	0.000103188
Unknown ASV_7156	0.000103188
Unknown ASV_7787	0.000103188
Unknown ASV_8459	0.000103188
Unknown ASV_8533	0.000103188
Unknown ASV_9008	0.000103188
Unknown ASV_9058	0.000103188
Unknown ASV_9303	0.000103188
Unknown ASV_9325	0.000103188
Unknown ASV_9566	0.000103188
Unknown ASV_9743	0.000103188
Unknown ASV_10041	9.84972e-05
Unknown ASV_10573	9.84972e-05
Unknown ASV_10948	9.84972e-05
Unknown ASV_11846	9.84972e-05
Unknown ASV_12662	9.84972e-05
Unknown ASV_6269	9.84972e-05
Unknown ASV_6905	9.84972e-05
Unknown ASV_7689	9.84972e-05
Unknown ASV_8035	9.84972e-05
Unknown ASV_9250	9.84972e-05
Unknown ASV_9680	9.84972e-05
Unknown ASV_9965	9.84972e-05
Desulfohalotomaculum	9.38069e-05
Oxalophagus	9.38069e-05
Unknown ASV_10142	9.38069e-05
Unknown ASV_10266	9.38069e-05
Unknown ASV_10466	9.38069e-05
Unknown ASV_10647	9.38069e-05
Unknown ASV_10985	9.38069e-05
Unknown ASV_11191	9.38069e-05
Unknown ASV_11755	9.38069e-05
Unknown ASV_12048	9.38069e-05
Unknown ASV_12456	9.38069e-05
Unknown ASV_13326	9.38069e-05
Unknown ASV_7640	9.38069e-05
Unknown ASV_7955	9.38069e-05
Unknown ASV_8263	9.38069e-05
Unknown ASV_9289	9.38069e-05
Unknown ASV_9893	9.38069e-05
Tissierella	8.91165e-05
Unknown ASV_10116	8.91165e-05
Unknown ASV_10235	8.91165e-05
Unknown ASV_10639	8.91165e-05
Unknown ASV_11437	8.91165e-05
Unknown ASV_11514	8.91165e-05
Unknown ASV_11844	8.91165e-05
Unknown ASV_12281	8.91165e-05
Unknown ASV_12368	8.91165e-05
Unknown ASV_6890	8.91165e-05
Unknown ASV_7577	8.91165e-05
Unknown ASV_9087	8.91165e-05
Unknown ASV_9155	8.91165e-05
Unknown ASV_9338	8.91165e-05
Unknown ASV_10302	8.44262e-05
Unknown ASV_10476	8.44262e-05
Unknown ASV_10608	8.44262e-05
Unknown ASV_10860	8.44262e-05
Unknown ASV_11506	8.44262e-05
Unknown ASV_11537	8.44262e-05
Unknown ASV_11564	8.44262e-05
Unknown ASV_11609	8.44262e-05
Unknown ASV_12579	8.44262e-05
Unknown ASV_12591	8.44262e-05
Unknown ASV_12690	8.44262e-05
Unknown ASV_8279	8.44262e-05
Unknown ASV_8694	8.44262e-05
Unknown ASV_8759	8.44262e-05
Unknown ASV_9266	8.44262e-05
Unknown ASV_9775	8.44262e-05
Unknown ASV_10472	7.97358e-05
Unknown ASV_10749	7.97358e-05
Unknown ASV_11277	7.97358e-05
Unknown ASV_11303	7.97358e-05
Unknown ASV_11402	7.97358e-05
Unknown ASV_11413	7.97358e-05
Unknown ASV_12209	7.97358e-05
Unknown ASV_13416	7.97358e-05
Unknown ASV_7618	7.97358e-05
Unknown ASV_8526	7.97358e-05
Unknown ASV_8784	7.97358e-05
Unknown ASV_8940	7.97358e-05
Unknown ASV_9255	7.97358e-05
Unknown ASV_10287	7.50455e-05
Unknown ASV_10367	7.50455e-05
Unknown ASV_10483	7.50455e-05
Unknown ASV_10497	7.50455e-05
Unknown ASV_10550	7.50455e-05
Unknown ASV_10656	7.50455e-05
Unknown ASV_10934	7.50455e-05
Unknown ASV_11051	7.50455e-05
Unknown ASV_11167	7.50455e-05
Unknown ASV_11316	7.50455e-05
Unknown ASV_11594	7.50455e-05
Unknown ASV_11631	7.50455e-05
Unknown ASV_11663	7.50455e-05
Unknown ASV_11667	7.50455e-05
Unknown ASV_11765	7.50455e-05
Unknown ASV_12029	7.50455e-05
Unknown ASV_12095	7.50455e-05
Unknown ASV_12346	7.50455e-05
Unknown ASV_12686	7.50455e-05
Unknown ASV_12949	7.50455e-05
Unknown ASV_13219	7.50455e-05
Unknown ASV_7702	7.50455e-05
Unknown ASV_7872	7.50455e-05
Unknown ASV_8772	7.50455e-05
Unknown ASV_9212	7.50455e-05
Unknown ASV_9415	7.50455e-05
Unknown ASV_9491	7.50455e-05
Unknown ASV_9809	7.50455e-05
Unknown ASV_9838	7.50455e-05
Phaselicystis	7.03552e-05
Unknown ASV_10093	7.03552e-05
Unknown ASV_10305	7.03552e-05
Unknown ASV_10505	7.03552e-05
Unknown ASV_10763	7.03552e-05
Unknown ASV_10964	7.03552e-05
Unknown ASV_11029	7.03552e-05
Unknown ASV_11248	7.03552e-05
Unknown ASV_11448	7.03552e-05
Unknown ASV_11711	7.03552e-05
Unknown ASV_11735	7.03552e-05
Unknown ASV_11769	7.03552e-05
Unknown ASV_12046	7.03552e-05
Unknown ASV_12539	7.03552e-05
Unknown ASV_12629	7.03552e-05
Unknown ASV_12776	7.03552e-05
Unknown ASV_12814	7.03552e-05
Unknown ASV_13659	7.03552e-05
Unknown ASV_7215	7.03552e-05
Unknown ASV_7613	7.03552e-05
Unknown ASV_8409	7.03552e-05
Unknown ASV_8721	7.03552e-05
Unknown ASV_9409	7.03552e-05
Unknown ASV_9841	7.03552e-05
Unknown ASV_9891	7.03552e-05
Nitrosococcus	6.56648e-05
Unknown ASV_10208	6.56648e-05
Unknown ASV_10632	6.56648e-05
Unknown ASV_10674	6.56648e-05
Unknown ASV_10866	6.56648e-05
Unknown ASV_11265	6.56648e-05
Unknown ASV_11395	6.56648e-05
Unknown ASV_11716	6.56648e-05
Unknown ASV_11954	6.56648e-05
Unknown ASV_12223	6.56648e-05
Unknown ASV_12452	6.56648e-05
Unknown ASV_12608	6.56648e-05
Unknown ASV_12810	6.56648e-05
Unknown ASV_12860	6.56648e-05
Unknown ASV_13077	6.56648e-05
Unknown ASV_13304	6.56648e-05
Unknown ASV_13352	6.56648e-05
Unknown ASV_14631	6.56648e-05
Unknown ASV_14716	6.56648e-05
Unknown ASV_8665	6.56648e-05
Unknown ASV_9131	6.56648e-05
Unknown ASV_9828	6.56648e-05
Unknown ASV_10378	6.09745e-05
Unknown ASV_10467	6.09745e-05
Unknown ASV_10858	6.09745e-05
Unknown ASV_11115	6.09745e-05
Unknown ASV_11133	6.09745e-05
Unknown ASV_11533	6.09745e-05
Unknown ASV_11740	6.09745e-05
Unknown ASV_12568	6.09745e-05
Unknown ASV_12805	6.09745e-05
Unknown ASV_13254	6.09745e-05
Unknown ASV_13306	6.09745e-05
Unknown ASV_13487	6.09745e-05
Unknown ASV_13826	6.09745e-05
Unknown ASV_13864	6.09745e-05
Unknown ASV_14098	6.09745e-05
Unknown ASV_14272	6.09745e-05
Unknown ASV_7840	6.09745e-05
Unknown ASV_8520	6.09745e-05
Unknown ASV_9295	6.09745e-05
Unknown ASV_9484	6.09745e-05
Caldalkalibacillus	5.62841e-05
Unknown ASV_10545	5.62841e-05
Unknown ASV_10881	5.62841e-05
Unknown ASV_11466	5.62841e-05
Unknown ASV_11732	5.62841e-05
Unknown ASV_11885	5.62841e-05
Unknown ASV_12202	5.62841e-05
Unknown ASV_12270	5.62841e-05
Unknown ASV_12359	5.62841e-05
Unknown ASV_12781	5.62841e-05
Unknown ASV_12948	5.62841e-05
Unknown ASV_12967	5.62841e-05
Unknown ASV_12995	5.62841e-05
Unknown ASV_13549	5.62841e-05
Unknown ASV_14761	5.62841e-05
Unknown ASV_7392	5.62841e-05
Unknown ASV_9041	5.62841e-05
Unknown ASV_9443	5.62841e-05
Unknown ASV_9628	5.62841e-05
Unknown ASV_9999	5.62841e-05
Unknown ASV_10970	5.15938e-05
Unknown ASV_11338	5.15938e-05
Unknown ASV_11443	5.15938e-05
Unknown ASV_11713	5.15938e-05
Unknown ASV_12371	5.15938e-05
Unknown ASV_12420	5.15938e-05
Unknown ASV_12462	5.15938e-05
Unknown ASV_13032	5.15938e-05
Unknown ASV_13724	5.15938e-05
Unknown ASV_13780	5.15938e-05
Unknown ASV_13828	5.15938e-05
Unknown ASV_14125	5.15938e-05
Unknown ASV_14633	5.15938e-05
Unknown ASV_17054	5.15938e-05
Unknown ASV_6844	5.15938e-05
Unknown ASV_8888	5.15938e-05
Unknown ASV_9132	5.15938e-05
Anaerosolibacter	4.69034e-05
Roseiflexus	4.69034e-05
Unknown ASV_11382	4.69034e-05
Unknown ASV_11895	4.69034e-05
Unknown ASV_11995	4.69034e-05
Unknown ASV_12002	4.69034e-05
Unknown ASV_13164	4.69034e-05
Unknown ASV_13265	4.69034e-05
Unknown ASV_13620	4.69034e-05
Unknown ASV_14060	4.69034e-05
Unknown ASV_14260	4.69034e-05
Unknown ASV_14556	4.69034e-05
Unknown ASV_14574	4.69034e-05
Unknown ASV_8839	4.69034e-05
Unknown ASV_9494	4.69034e-05
Unknown ASV_10046	4.22131e-05
Unknown ASV_10648	4.22131e-05
Unknown ASV_10708	4.22131e-05
Unknown ASV_11097	4.22131e-05
Unknown ASV_11283	4.22131e-05
Unknown ASV_11419	4.22131e-05
Unknown ASV_11483	4.22131e-05
Unknown ASV_11556	4.22131e-05
Unknown ASV_11580	4.22131e-05
Unknown ASV_11863	4.22131e-05
Unknown ASV_12069	4.22131e-05
Unknown ASV_12240	4.22131e-05
Unknown ASV_12562	4.22131e-05
Unknown ASV_12742	4.22131e-05
Unknown ASV_12779	4.22131e-05
Unknown ASV_12809	4.22131e-05
Unknown ASV_13200	4.22131e-05
Unknown ASV_13667	4.22131e-05
Unknown ASV_14235	4.22131e-05
Unknown ASV_14599	4.22131e-05
Unknown ASV_15912	4.22131e-05
Unknown ASV_8226	4.22131e-05
Unknown ASV_9054	4.22131e-05
Unknown ASV_9061	4.22131e-05
DSSF69	3.75227e-05
Unknown ASV_10016	3.75227e-05
Unknown ASV_10557	3.75227e-05
Unknown ASV_11455	3.75227e-05
Unknown ASV_11833	3.75227e-05
Unknown ASV_12176	3.75227e-05
Unknown ASV_12889	3.75227e-05
Unknown ASV_12903	3.75227e-05
Unknown ASV_13117	3.75227e-05
Unknown ASV_13151	3.75227e-05
Unknown ASV_13163	3.75227e-05
Unknown ASV_13498	3.75227e-05
Unknown ASV_13799	3.75227e-05
Unknown ASV_13975	3.75227e-05
Unknown ASV_14123	3.75227e-05
Unknown ASV_14166	3.75227e-05
Unknown ASV_15911	3.75227e-05
Unknown ASV_16584	3.75227e-05
Unknown ASV_9564	3.75227e-05
Unknown ASV_9688	3.75227e-05
Unknown ASV_11435	3.28324e-05
Unknown ASV_11459	3.28324e-05
Unknown ASV_11744	3.28324e-05
Unknown ASV_11879	3.28324e-05
Unknown ASV_11955	3.28324e-05
Unknown ASV_11976	3.28324e-05
Unknown ASV_12083	3.28324e-05
Unknown ASV_12279	3.28324e-05
Unknown ASV_12332	3.28324e-05
Unknown ASV_12479	3.28324e-05
Unknown ASV_12500	3.28324e-05
Unknown ASV_12606	3.28324e-05
Unknown ASV_12645	3.28324e-05
Unknown ASV_13007	3.28324e-05
Unknown ASV_13079	3.28324e-05
Unknown ASV_13132	3.28324e-05
Unknown ASV_13181	3.28324e-05
Unknown ASV_13666	3.28324e-05
Unknown ASV_13684	3.28324e-05
Unknown ASV_13846	3.28324e-05
Unknown ASV_14001	3.28324e-05
Unknown ASV_14187	3.28324e-05
Unknown ASV_14558	3.28324e-05
Unknown ASV_14792	3.28324e-05
Unknown ASV_14909	3.28324e-05
Unknown ASV_15010	3.28324e-05
Unknown ASV_15028	3.28324e-05
Unknown ASV_15755	3.28324e-05
Unknown ASV_15783	3.28324e-05
Unknown ASV_16817	3.28324e-05
Unknown ASV_16877	3.28324e-05
Unknown ASV_9924	3.28324e-05
Caldicoprobacter	2.81421e-05
Erysipelatoclostridium	2.81421e-05
Uliginosibacterium	2.81421e-05
Unknown ASV_10246	2.81421e-05
Unknown ASV_10247	2.81421e-05
Unknown ASV_10296	2.81421e-05
Unknown ASV_10826	2.81421e-05
Unknown ASV_11674	2.81421e-05
Unknown ASV_11683	2.81421e-05
Unknown ASV_11915	2.81421e-05
Unknown ASV_12124	2.81421e-05
Unknown ASV_12408	2.81421e-05
Unknown ASV_12879	2.81421e-05
Unknown ASV_12923	2.81421e-05
Unknown ASV_12988	2.81421e-05
Unknown ASV_13050	2.81421e-05
Unknown ASV_13075	2.81421e-05
Unknown ASV_13110	2.81421e-05
Unknown ASV_13458	2.81421e-05
Unknown ASV_15469	2.81421e-05
Unknown ASV_15536	2.81421e-05
Unknown ASV_15541	2.81421e-05
Unknown ASV_15892	2.81421e-05
Unknown ASV_16130	2.81421e-05
Unknown ASV_16613	2.81421e-05
Unknown ASV_16681	2.81421e-05
Unknown ASV_17311	2.81421e-05
Unknown ASV_9506	2.81421e-05
Unknown ASV_9748	2.81421e-05
Desulfotomaculum	2.34517e-05
Meiothermus	2.34517e-05
Unknown ASV_10477	2.34517e-05
Unknown ASV_11098	2.34517e-05
Unknown ASV_11482	2.34517e-05
Unknown ASV_12761	2.34517e-05
Unknown ASV_12993	2.34517e-05
Unknown ASV_13017	2.34517e-05
Unknown ASV_13248	2.34517e-05
Unknown ASV_13249	2.34517e-05
Unknown ASV_13300	2.34517e-05
Unknown ASV_13438	2.34517e-05
Unknown ASV_13597	2.34517e-05
Unknown ASV_13654	2.34517e-05
Unknown ASV_13682	2.34517e-05
Unknown ASV_14124	2.34517e-05
Unknown ASV_14186	2.34517e-05
Unknown ASV_14534	2.34517e-05
Unknown ASV_14597	2.34517e-05
Unknown ASV_14718	2.34517e-05
Unknown ASV_15169	2.34517e-05
Unknown ASV_15318	2.34517e-05
Unknown ASV_15576	2.34517e-05
Unknown ASV_15970	2.34517e-05
Unknown ASV_16314	2.34517e-05
Unknown ASV_16974	2.34517e-05
Unknown ASV_17500	2.34517e-05
Unknown ASV_17786	2.34517e-05
Unknown ASV_18183	2.34517e-05
Tunicatimonas	1.87614e-05
Unknown ASV_11426	1.87614e-05
Unknown ASV_12197	1.87614e-05
Unknown ASV_12293	1.87614e-05
Unknown ASV_12403	1.87614e-05
Unknown ASV_14131	1.87614e-05
Unknown ASV_14566	1.87614e-05
Unknown ASV_14638	1.87614e-05
Unknown ASV_14745	1.87614e-05
Unknown ASV_14749	1.87614e-05
Unknown ASV_14942	1.87614e-05
Unknown ASV_15110	1.87614e-05
Unknown ASV_15935	1.87614e-05
Unknown ASV_16016	1.87614e-05
Unknown ASV_17020	1.87614e-05
Unknown ASV_17261	1.87614e-05
Unknown ASV_17396	1.87614e-05
Unknown ASV_18451	1.87614e-05
Cavicella	1.4071e-05
Pseudobacteriovorax	1.4071e-05
Unknown ASV_11496	1.4071e-05
Unknown ASV_14278	1.4071e-05
Unknown ASV_14770	1.4071e-05
Unknown ASV_15023	1.4071e-05
Unknown ASV_15107	1.4071e-05
Unknown ASV_15591	1.4071e-05
Unknown ASV_15671	1.4071e-05
Unknown ASV_15786	1.4071e-05
Unknown ASV_15881	1.4071e-05
Unknown ASV_15889	1.4071e-05
Unknown ASV_15914	1.4071e-05
Unknown ASV_16000	1.4071e-05
Unknown ASV_16131	1.4071e-05
Unknown ASV_16306	1.4071e-05
Unknown ASV_16390	1.4071e-05
Unknown ASV_16479	1.4071e-05
Unknown ASV_16570	1.4071e-05
Unknown ASV_17262	1.4071e-05
Unknown ASV_17896	1.4071e-05
Unknown ASV_18633	1.4071e-05
Unknown ASV_18738	1.4071e-05
Unknown ASV_19445	1.4071e-05
Unknown ASV_19905	1.4071e-05
Unknown ASV_19929	1.4071e-05
Unknown ASV_9144	1.4071e-05
Unknown ASV_10916	9.38069e-06
Unknown ASV_12905	9.38069e-06
Unknown ASV_13856	9.38069e-06

### Sheet: Table S7.2
Table S7.2 Taxonomic composition of the bacterial cluster B2 derived from hierarchical clustering at the genus level.
Cluster B2
Genus	Relative abundance in cluster
Unknown ASV_213	0.0385158
Unknown ASV_133	0.0341586
Geodermatophilus	0.0161684
Unknown ASV_303	0.0151858
Reyranella	0.0135599
Unknown ASV_307	0.01344
Unknown ASV_355	0.0120861
Cystobacter	0.0108169
Unknown ASV_364	0.0104426
Unknown ASV_221	0.00992795
Unknown ASV_523	0.00987238
Unknown ASV_344	0.00936941
Unknown ASV_558	0.00906528
Unknown ASV_459	0.00872022
Rhodoplanes	0.00837223
Unknown ASV_455	0.00830497
Unknown ASV_577	0.00785755
Unknown ASV_598	0.00770257
Unknown ASV_673	0.00760314
Unknown ASV_741	0.00753003
Unknown ASV_476	0.00750664
Unknown ASV_717	0.00738674
Unknown ASV_669	0.00732533
Oligoflexus	0.00721129
Unknown ASV_517	0.0071645
Unknown ASV_359	0.00676387
Unknown ASV_452	0.00606789
Unknown ASV_473	0.00589828
Unknown ASV_657	0.00581933
Unknown ASV_810	0.00568188
Unknown ASV_493	0.00562632
Sinomonas	0.00559708
Unknown ASV_548	0.00556199
Unknown ASV_576	0.00525201
Unknown ASV_859	0.00507363
Unknown ASV_802	0.00502684
Unknown ASV_648	0.00456773
Unknown ASV_931	0.00454726
Unknown ASV_869	0.00447708
Unknown ASV_1041	0.00440982
Unknown ASV_889	0.00436303
Unknown ASV_849	0.00422559
Unknown ASV_1259	0.00419635
Unknown ASV_885	0.00412324
Unknown ASV_765	0.00405891
Unknown ASV_692	0.00393901
Unknown ASV_1171	0.00388053
Unknown ASV_839	0.00375771
IS-44	0.00374601
Unknown ASV_1007	0.00372846
Unknown ASV_766	0.00334538
Unknown ASV_617	0.00334246
Unknown ASV_937	0.0032635
Unknown ASV_1159	0.00324596
Unknown ASV_1063	0.00323133
Unknown ASV_1357	0.00321964
Unknown ASV_780	0.00318747
Ornithinimicrobium	0.00316408
Unknown ASV_808	0.00316408
Unknown ASV_1073	0.00312898
Unknown ASV_927	0.00305295
Agrococcus	0.00304126
Unknown ASV_888	0.00302371
Unknown ASV_1264	0.00298277
Unknown ASV_1359	0.00297985
Unknown ASV_1431	0.00295353
Unknown ASV_1042	0.00294475
Unknown ASV_1396	0.00292136
Unknown ASV_1463	0.00291551
Unknown ASV_1539	0.0028775
Unknown ASV_684	0.00284533
Unknown ASV_1338	0.00282486
Unknown ASV_1289	0.00271374
Unknown ASV_1043	0.00268742
Unknown ASV_1226	0.00267572
Unknown ASV_1424	0.00264648
Unknown ASV_1689	0.00260554
Saccharopolyspora	0.00260261
Unknown ASV_726	0.00259092
Unknown ASV_1324	0.0025646
Unknown ASV_1172	0.00253535
Unknown ASV_1174	0.00251196
Unknown ASV_982	0.00250904
Unknown ASV_1648	0.00249734
Unknown ASV_1497	0.0024681
Unknown ASV_1525	0.0024447
Roseimaritima	0.00240669
Unknown ASV_1262	0.00240669
Unknown ASV_1444	0.00238622
Unknown ASV_1284	0.00233065
Salipaludibacillus	0.00226924
Unknown ASV_1443	0.00226924
Unknown ASV_1644	0.00226632
Unknown ASV_1564	0.0022517
Unknown ASV_1563	0.0022283
Unknown ASV_1216	0.00219321
Unknown ASV_2301	0.00217567
Unknown ASV_1236	0.00216397
Unknown ASV_1761	0.00215812
Unknown ASV_1953	0.00213765
Unknown ASV_1451	0.00212303
Micromonospora	0.00211426
Unknown ASV_661	0.00209964
Unknown ASV_1824	0.00207332
Unknown ASV_1438	0.00207039
Psychrobacillus	0.00203238
Unknown ASV_1410	0.00202945
Roseisolibacter	0.00200606
Rhizocola	0.00199436
Unknown ASV_1440	0.00198559
Unknown ASV_1461	0.00193295
Unknown ASV_1615	0.00189786
Unknown ASV_1823	0.00189201
Unknown ASV_1813	0.00187739
Unknown ASV_1292	0.00184815
Dactylosporangium	0.0018189
Unknown ASV_1676	0.00180721
Unknown ASV_1511	0.00178966
Unknown ASV_1462	0.00171363
Unknown ASV_1460	0.00171071
Unknown ASV_1746	0.00170486
Unknown ASV_1808	0.00170486
Unknown ASV_1382	0.00168146
Unknown ASV_2012	0.00166684
Unknown ASV_1977	0.00162005
Unknown ASV_2144	0.00159666
Unknown ASV_2090	0.00159081
Candidatus Berkiella	0.00157911
Unknown ASV_1770	0.00156742
Unknown ASV_1966	0.00156742
Unknown ASV_1315	0.00156157
Unknown ASV_2266	0.00155572
Salinarimonas	0.0015528
Unknown ASV_1925	0.00154695
Unknown ASV_2562	0.00153817
Unknown ASV_2149	0.0015294
Unknown ASV_1624	0.00152063
Unknown ASV_1467	0.0015177
Unknown ASV_2001	0.00151186
Unknown ASV_1469	0.00150016
Unknown ASV_1822	0.00150016
Unknown ASV_2163	0.00149431
Unknown ASV_2683	0.00149431
Unknown ASV_1917	0.00148846
Unknown ASV_3054	0.00147969
Unknown ASV_2646	0.00147092
Unknown ASV_1855	0.00146799
Unknown ASV_2661	0.00146799
Unknown ASV_2236	0.00145922
Unknown ASV_1932	0.00145629
Unknown ASV_2072	0.00145337
Jeotgalibacillus	0.00144167
Unknown ASV_2425	0.0014329
Leptolyngbya EcFYyyy-00	0.00141535
Unknown ASV_1738	0.00141243
Unknown ASV_2128	0.00139488
Unknown ASV_2449	0.00137441
Unknown ASV_2125	0.00136272
Unknown ASV_1412	0.00135102
Unknown ASV_1743	0.00135102
Unknown ASV_2056	0.00134517
Unknown ASV_2474	0.00134225
Unknown ASV_2281	0.0013247
Unknown ASV_2150	0.00131885
Unknown ASV_1779	0.001313
Brucella	0.00130423
Unknown ASV_2083	0.00130423
Unknown ASV_2476	0.00130131
Unknown ASV_2242	0.00129546
Unknown ASV_3184	0.00129253
Unknown ASV_1542	0.00128961
Unknown ASV_1768	0.00128961
Unknown ASV_2005	0.00128669
Unknown ASV_2136	0.00127499
Unknown ASV_2024	0.00124282
Unknown ASV_2109	0.00124282
Unknown ASV_2526	0.0012399
Unknown ASV_2038	0.00119603
Unknown ASV_1546	0.00118434
Unknown ASV_2630	0.00118434
Unknown ASV_1927	0.00117264
Unknown ASV_2310	0.00116971
Unknown ASV_2647	0.00116971
Unknown ASV_2577	0.00116679
Unknown ASV_3714	0.00113462
Unknown ASV_2407	0.00112877
Unknown ASV_2912	0.00112877
Unknown ASV_2752	0.00112585
Unknown ASV_1708	0.00112293
Unknown ASV_2574	0.00112293
Jiangella	0.00111123
Unknown ASV_3262	0.00109076
Unknown ASV_2755	0.00108491
Unknown ASV_2459	0.00107906
Enhygromyxa	0.00107614
Unknown ASV_2353	0.00107029
Unknown ASV_2028	0.00106736
Unknown ASV_2941	0.00106736
Unknown ASV_1429	0.00106444
Gramella	0.00105567
Unknown ASV_2335	0.00105567
Salinimicrobium	0.00104689
Unknown ASV_2320	0.00104689
Unknown ASV_3114	0.00104397
Unknown ASV_2167	0.0010352
Unknown ASV_2667	0.0010235
Unknown ASV_2725	0.0010235
Unknown ASV_3108	0.00101765
Nodosilinea PCC-7104	0.00101473
Unknown ASV_1879	0.00100303
Unknown ASV_2691	0.00100303
Unknown ASV_2428	0.00100011
Unknown ASV_2778	0.000988408
Unknown ASV_2763	0.000985484
Unknown ASV_2283	0.00098256
Unknown ASV_2539	0.00098256
Unknown ASV_2770	0.000967938
Unknown ASV_1984	0.000956241
Unknown ASV_2344	0.000953317
Marinobacter	0.000950392
Unknown ASV_2309	0.000947468
Unknown ASV_3242	0.00094162
Unknown ASV_2782	0.000938695
Unknown ASV_2886	0.000938695
Unknown ASV_2628	0.000935771
Unknown ASV_3117	0.000932847
Unknown ASV_3298	0.000932847
Unknown ASV_5280	0.000932847
Unknown ASV_2969	0.000929922
Unknown ASV_2198	0.000912377
Plantactinospora	0.000909452
Unknown ASV_4164	0.000909452
Unknown ASV_2839	0.000903604
Oceanicella	0.00090068
Unknown ASV_2361	0.000894831
Unknown ASV_2930	0.000886058
Unknown ASV_2249	0.000883134
Unknown ASV_2445	0.00088021
Unknown ASV_3011	0.000874361
Unknown ASV_3089	0.000874361
Unknown ASV_3083	0.000871437
Unknown ASV_2330	0.000865588
Tardiphaga	0.00085974
Unknown ASV_1483	0.00085974
Unknown ASV_2831	0.00085974
Unknown ASV_3508	0.000856815
Unknown ASV_3246	0.000853891
Unknown ASV_2915	0.000845118
Unknown ASV_2318	0.000842194
Unknown ASV_2439	0.00083927
Unknown ASV_3301	0.00083927
Arsenicitalea	0.000830497
Unknown ASV_3148	0.000812951
Unknown ASV_3430	0.000812951
Unknown ASV_2246	0.000804178
Unknown ASV_2669	0.00079833
Palleronia-Pseudomaribius	0.000789557
Unknown ASV_2124	0.000786633
Puia	0.000783708
Unknown ASV_2566	0.000774935
Unknown ASV_3111	0.000774935
Arthrobacter	0.000772011
Unknown ASV_2227	0.000763238
Unknown ASV_2892	0.00075739
Unknown ASV_3224	0.00075739
Unknown ASV_2921	0.000754465
Unknown ASV_3176	0.000751541
Unknown ASV_3544	0.000748617
Unknown ASV_2534	0.000745693
Unknown ASV_3358	0.000745693
Unknown ASV_2822	0.000742768
Unknown ASV_2573	0.00073692
Unknown ASV_3024	0.00073692
Unknown ASV_3120	0.000733995
Unknown ASV_3341	0.000733995
Unknown ASV_3484	0.000733995
Unknown ASV_3522	0.000725223
Unknown ASV_2873	0.000719374
Unknown ASV_2925	0.000719374
Unknown ASV_3356	0.000719374
Unknown ASV_3156	0.000713525
Unknown ASV_3426	0.000713525
Unknown ASV_3302	0.000707677
Unknown ASV_3519	0.000707677
Sporosarcina	0.000704753
Unknown ASV_3147	0.000704753
Methylophaga	0.00069598
Unknown ASV_3294	0.00069598
Unknown ASV_2973	0.000687207
Unknown ASV_3052	0.000687207
Unknown ASV_3659	0.000687207
Unknown ASV_3141	0.000684283
Unknown ASV_3218	0.000681358
Unknown ASV_3940	0.000681358
Ochrobactrum	0.00067551
Unknown ASV_2617	0.000669661
Unknown ASV_2631	0.000669661
Unknown ASV_3138	0.000666737
Unknown ASV_3269	0.000666737
Unknown ASV_2958	0.000663813
Unknown ASV_3038	0.000663813
Unknown ASV_3547	0.000663813
Unknown ASV_3194	0.000660888
Unknown ASV_3727	0.000657964
Actinotalea	0.00065504
Unknown ASV_2422	0.00065504
Unknown ASV_2593	0.000652115
Unknown ASV_3332	0.000652115
Unknown ASV_3648	0.000646267
Unknown ASV_1900	0.000640418
Unknown ASV_3334	0.000637494
Unknown ASV_3436	0.000637494
Unknown ASV_2740	0.00063457
Unknown ASV_3387	0.00063457
Unknown ASV_2872	0.000631645
Unknown ASV_2074	0.000628721
Unknown ASV_3962	0.000628721
Unknown ASV_3814	0.000622873
Unknown ASV_3673	0.000619948
Unknown ASV_2148	0.000617024
Unknown ASV_3414	0.0006141
Unknown ASV_3417	0.000611175
Unknown ASV_3352	0.000608251
Unknown ASV_3259	0.000605327
Unknown ASV_3337	0.000605327
Unknown ASV_4196	0.000605327
Unknown ASV_4071	0.000602403
Unknown ASV_2751	0.000596554
Unknown ASV_4129	0.000596554
Unknown ASV_4590	0.00059363
Unknown ASV_3057	0.000590705
Unknown ASV_4716	0.000590705
Unknown ASV_3281	0.000584857
Marinimicrobium	0.000581933
Unknown ASV_3287	0.000581933
Unknown ASV_4457	0.000581933
Unknown ASV_3753	0.00057316
Unknown ASV_3541	0.000570235
Unknown ASV_3575	0.000570235
Unknown ASV_3460	0.000564387
Unknown ASV_4973	0.000558538
Unknown ASV_2850	0.000555614
Unknown ASV_3030	0.000555614
Unknown ASV_3988	0.000555614
Unknown ASV_5172	0.000555614
Anaerocolumna	0.00055269
Unknown ASV_3200	0.00055269
Unknown ASV_3474	0.00055269
Unknown ASV_3165	0.000549765
Unknown ASV_3869	0.000549765
Arboricoccus	0.000546841
Unknown ASV_3159	0.000546841
Candidatus Nucleicultrix	0.000543917
Unknown ASV_4621	0.000540993
Unknown ASV_5132	0.000538068
Unknown ASV_3690	0.000535144
Unknown ASV_4520	0.000535144
Unknown ASV_4670	0.000535144
Unknown ASV_5049	0.000535144
Unknown ASV_2444	0.00053222
Unknown ASV_3840	0.00053222
Unknown ASV_2697	0.000529295
Unknown ASV_3209	0.000529295
Unknown ASV_4727	0.000529295
Unknown ASV_4375	0.000517598
Unknown ASV_4646	0.000517598
Unknown ASV_3361	0.000514674
Unknown ASV_4113	0.00051175
Unknown ASV_5388	0.00051175
Unknown ASV_4037	0.000508825
Unknown ASV_3789	0.000505901
Unknown ASV_3684	0.000502977
Unknown ASV_4909	0.000502977
Unknown ASV_4259	0.000500053
Unknown ASV_3459	0.000497128
Unknown ASV_3978	0.000497128
Unknown ASV_5031	0.000497128
Unknown ASV_3552	0.000494204
Unknown ASV_3759	0.000494204
Unknown ASV_3796	0.000494204
Unknown ASV_4277	0.000494204
Unknown ASV_3826	0.00049128
Unknown ASV_3888	0.00049128
Unknown ASV_3256	0.000488355
Unknown ASV_3499	0.000482507
Unknown ASV_2971	0.000479583
Unknown ASV_3615	0.000479583
Unknown ASV_4054	0.000479583
Unknown ASV_4424	0.000479583
Unknown ASV_4353	0.000476658
Unknown ASV_4361	0.000473734
Unknown ASV_4481	0.000473734
Unknown ASV_3842	0.00047081
Unknown ASV_3861	0.00047081
Unknown ASV_3904	0.00047081
Unknown ASV_3954	0.00047081
Unknown ASV_3568	0.000467886
Unknown ASV_3902	0.000467886
Unknown ASV_4072	0.000467886
Unknown ASV_4288	0.000467886
Unknown ASV_4430	0.000467886
Unknown ASV_4446	0.000464961
Unknown ASV_4626	0.000464961
Segetibacter	0.000462037
Unknown ASV_4061	0.000462037
Unknown ASV_4010	0.000459113
Unknown ASV_3290	0.000456188
Unknown ASV_4052	0.000456188
Unknown ASV_3468	0.000453264
Unknown ASV_3985	0.000453264
Unknown ASV_4342	0.00045034
Unknown ASV_4644	0.00045034
Unknown ASV_4702	0.00045034
Unknown ASV_4268	0.000447416
Unknown ASV_2939	0.000444491
Unknown ASV_3265	0.000444491
Kineosporia	0.000438643
Unknown ASV_4179	0.000438643
Unknown ASV_4275	0.000438643
Unknown ASV_3440	0.000432794
Unknown ASV_4280	0.000432794
Unknown ASV_4529	0.000432794
Unknown ASV_3616	0.00042987
Unknown ASV_3858	0.00042987
PMMR1	0.000426946
Unknown ASV_4628	0.000426946
Unknown ASV_4413	0.000424021
Unknown ASV_4730	0.000424021
Unknown ASV_4308	0.000415248
Unknown ASV_4753	0.000415248
Unknown ASV_4786	0.000415248
Psychroglaciecola	0.000412324
Unknown ASV_3847	0.000412324
Unknown ASV_4713	0.000412324
Unknown ASV_5147	0.000412324
Cryptosporangium	0.000406476
Unknown ASV_4244	0.000406476
Unknown ASV_4329	0.000406476
Unknown ASV_4567	0.000406476
Unknown ASV_2231	0.000403551
Unknown ASV_4004	0.000403551
Unknown ASV_4572	0.000403551
Unknown ASV_3764	0.000400627
Unknown ASV_3856	0.000400627
Unknown ASV_4554	0.000400627
Unknown ASV_5000	0.000400627
Unknown ASV_3791	0.000397703
Unknown ASV_5451	0.000397703
Unknown ASV_4065	0.000394778
Unknown ASV_5764	0.000394778
Unknown ASV_4127	0.000391854
Unknown ASV_4215	0.000391854
Unknown ASV_4428	0.000391854
Unknown ASV_3393	0.00038893
Unknown ASV_4079	0.000386006
Unknown ASV_4331	0.000386006
Unknown ASV_4370	0.000386006
Pseudohongiella	0.000380157
Unknown ASV_3981	0.000380157
Unknown ASV_4020	0.000380157
Unknown ASV_4042	0.000380157
Unknown ASV_5575	0.000380157
Neo-b11	0.000377233
Unknown ASV_3014	0.000377233
Unknown ASV_3392	0.000377233
Unknown ASV_4557	0.000374308
Unknown ASV_5361	0.000374308
Unknown ASV_4689	0.000371384
Unknown ASV_4939	0.000371384
Unknown ASV_4462	0.00036846
Unknown ASV_5105	0.00036846
Spirillospora	0.000365536
Unknown ASV_4488	0.000365536
Unknown ASV_4302	0.000362611
Unknown ASV_5680	0.000362611
Unknown ASV_4546	0.000359687
Unknown ASV_4406	0.000356763
Unknown ASV_4422	0.000356763
Unknown ASV_4900	0.000356763
Unknown ASV_6066	0.000356763
Unknown ASV_3968	0.000353838
Unknown ASV_4434	0.000353838
Unknown ASV_3899	0.000350914
Unknown ASV_4165	0.000350914
Unknown ASV_4261	0.000350914
Unknown ASV_3350	0.00034799
Unknown ASV_5333	0.00034799
Unknown ASV_5533	0.00034799
Unknown ASV_6089	0.00034799
Unknown ASV_3813	0.000345066
Unknown ASV_5135	0.000345066
Unknown ASV_5173	0.000345066
Unknown ASV_5222	0.000345066
Unknown ASV_5480	0.000342141
Unknown ASV_5995	0.000342141
Allocatelliglobosispora	0.000339217
Unknown ASV_3729	0.000339217
Unknown ASV_4766	0.000339217
Unknown ASV_4788	0.000339217
Unknown ASV_4825	0.000339217
Unknown ASV_2897	0.000336293
Unknown ASV_5127	0.000336293
Unknown ASV_5259	0.000336293
Belnapia	0.000333368
Unknown ASV_5906	0.000333368
Unknown ASV_5106	0.000330444
Unknown ASV_4537	0.00032752
Unknown ASV_4619	0.00032752
Unknown ASV_4948	0.00032752
Unknown ASV_5454	0.00032752
Unknown ASV_5625	0.00032752
Unknown ASV_4652	0.000324596
Unknown ASV_3896	0.000321671
Unknown ASV_4382	0.000321671
Unknown ASV_4946	0.000321671
Unknown ASV_5495	0.000321671
Unknown ASV_6116	0.000321671
Unknown ASV_6602	0.000321671
I-8	0.000318747
Unknown ASV_3693	0.000318747
Unknown ASV_4002	0.000318747
Unknown ASV_4358	0.000318747
Unknown ASV_4465	0.000318747
Unknown ASV_6017	0.000318747
Unknown ASV_4671	0.000315823
Unknown ASV_4056	0.000312898
Unknown ASV_5345	0.000312898
Unknown ASV_6642	0.000312898
Unknown ASV_2446	0.000309974
Unknown ASV_5549	0.000309974
Unknown ASV_5881	0.000309974
Unknown ASV_5083	0.00030705
Unknown ASV_5235	0.00030705
Unknown ASV_6511	0.00030705
Mumia	0.000304126
Unknown ASV_4596	0.000304126
Unknown ASV_5582	0.000304126
Unknown ASV_5808	0.000304126
Unknown ASV_4586	0.000301201
Unknown ASV_5213	0.000301201
Unknown ASV_4623	0.000298277
Unknown ASV_4675	0.000298277
Unknown ASV_5313	0.000298277
Unknown ASV_5818	0.000298277
Unknown ASV_6349	0.000298277
Unknown ASV_4610	0.000295353
Unknown ASV_5341	0.000295353
Unknown ASV_6684	0.000295353
Unknown ASV_6777	0.000295353
Unknown ASV_4640	0.000292428
Unknown ASV_4834	0.000292428
Unknown ASV_5014	0.000292428
Unknown ASV_6149	0.000292428
Unknown ASV_6922	0.000292428
Unknown ASV_4051	0.000289504
Unknown ASV_4817	0.000289504
Unknown ASV_5164	0.000289504
Unknown ASV_5775	0.000289504
Unknown ASV_6258	0.000289504
Unknown ASV_3933	0.00028658
Unknown ASV_4894	0.00028658
Unknown ASV_4986	0.00028658
Unknown ASV_5153	0.00028658
Unknown ASV_5990	0.00028658
Unknown ASV_6384	0.00028658
Unknown ASV_4999	0.000283656
Unknown ASV_5572	0.000283656
Unknown ASV_5577	0.000283656
Unknown ASV_5644	0.000283656
Unknown ASV_5825	0.000283656
Unknown ASV_6248	0.000283656
Unknown ASV_4674	0.000280731
Unknown ASV_5202	0.000280731
Unknown ASV_6098	0.000280731
Unknown ASV_6231	0.000280731
Unknown ASV_3898	0.000277807
Unknown ASV_4150	0.000277807
Unknown ASV_4553	0.000277807
Unknown ASV_5178	0.000277807
Unknown ASV_5515	0.000277807
Unknown ASV_5856	0.000277807
Unknown ASV_4357	0.000274883
Unknown ASV_4394	0.000274883
Unknown ASV_4931	0.000274883
Unknown ASV_5071	0.000274883
Unknown ASV_5416	0.000274883
Unknown ASV_5622	0.000274883
Unknown ASV_5948	0.000274883
Unknown ASV_6441	0.000274883
Unknown ASV_5169	0.000271958
Unknown ASV_5504	0.000271958
Unknown ASV_5834	0.000271958
Unknown ASV_5059	0.000269034
Unknown ASV_5238	0.000269034
Unknown ASV_5476	0.000269034
Unknown ASV_6015	0.000269034
Unknown ASV_2978	0.00026611
Unknown ASV_4678	0.00026611
Unknown ASV_4917	0.00026611
Unknown ASV_5177	0.00026611
Unknown ASV_5252	0.00026611
Unknown ASV_5457	0.00026611
Unknown ASV_5762	0.00026611
Unknown ASV_5809	0.00026611
Unknown ASV_5894	0.00026611
Unknown ASV_5971	0.00026611
Unknown ASV_6184	0.00026611
Unknown ASV_6377	0.000260261
Bythopirellula	0.000257337
Unknown ASV_4483	0.000257337
Unknown ASV_5117	0.000257337
Unknown ASV_5272	0.000257337
Unknown ASV_5411	0.000257337
Unknown ASV_6173	0.000257337
Unknown ASV_6257	0.000257337
Unknown ASV_6362	0.000257337
Unknown ASV_7054	0.000257337
Unknown ASV_6973	0.000254413
Unknown ASV_3967	0.000251488
Unknown ASV_5384	0.000251488
Unknown ASV_5491	0.000251488
Unknown ASV_6143	0.000251488
Unknown ASV_4313	0.000248564
Unknown ASV_4420	0.000248564
Unknown ASV_5343	0.000248564
Unknown ASV_5610	0.000248564
Unknown ASV_5188	0.00024564
Unknown ASV_6345	0.00024564
Unknown ASV_5527	0.000242716
Unknown ASV_6026	0.000242716
Unknown ASV_6067	0.000242716
Unknown ASV_6572	0.000242716
Unknown ASV_4920	0.000239791
Unknown ASV_5716	0.000239791
Unknown ASV_6779	0.000239791
Unknown ASV_7213	0.000239791
Unknown ASV_6588	0.000236867
Halalkalibacillus	0.000233943
Unknown ASV_5518	0.000233943
Unknown ASV_5754	0.000233943
Unknown ASV_5867	0.000233943
Unknown ASV_6009	0.000233943
Unknown ASV_7063	0.000233943
Unknown ASV_7297	0.000233943
Unknown ASV_4736	0.000231018
Unknown ASV_5067	0.000231018
Unknown ASV_5099	0.000231018
Unknown ASV_5899	0.000231018
Unknown ASV_6335	0.000231018
Unknown ASV_7015	0.000231018
Unknown ASV_5459	0.000228094
Oceaniovalibus	0.00022517
Unknown ASV_5528	0.00022517
Unknown ASV_6924	0.00022517
Unknown ASV_6076	0.000222246
Unknown ASV_6831	0.000222246
Unknown ASV_4455	0.000219321
Unknown ASV_4991	0.000219321
Unknown ASV_5663	0.000219321
Unknown ASV_5838	0.000219321
Unknown ASV_5959	0.000219321
Unknown ASV_6336	0.000219321
Unknown ASV_6711	0.000219321
Unknown ASV_8497	0.000219321
Unknown ASV_5162	0.000213473
Unknown ASV_5501	0.000213473
Unknown ASV_5662	0.000213473
Unknown ASV_5935	0.000213473
Unknown ASV_6617	0.000213473
Unknown ASV_7009	0.000213473
Unknown ASV_7133	0.000213473
Unknown ASV_7220	0.000213473
Unknown ASV_5592	0.000210548
Unknown ASV_5598	0.000210548
Unknown ASV_6000	0.000210548
Unknown ASV_6243	0.000210548
Unknown ASV_6378	0.000210548
Unknown ASV_6453	0.000210548
Unknown ASV_6595	0.000210548
Unknown ASV_7899	0.000210548
Unknown ASV_4123	0.000207624
Unknown ASV_5595	0.000207624
Unknown ASV_5713	0.000207624
Unknown ASV_6108	0.000207624
Unknown ASV_6369	0.000207624
Unknown ASV_6370	0.000207624
Unknown ASV_6600	0.000207624
Unknown ASV_7732	0.000207624
Unknown ASV_4160	0.0002047
Unknown ASV_6127	0.0002047
Unknown ASV_6182	0.0002047
Unknown ASV_7884	0.0002047
Parviterribacter	0.000201776
Unknown ASV_6071	0.000201776
Unknown ASV_6417	0.000201776
Unknown ASV_8928	0.000201776
Unknown ASV_4708	0.000198851
Unknown ASV_5912	0.000198851
Unknown ASV_6062	0.000198851
Unknown ASV_6288	0.000198851
Unknown ASV_9529	0.000198851
Idiomarina	0.000195927
Unknown ASV_4927	0.000195927
Unknown ASV_5452	0.000195927
Unknown ASV_6140	0.000195927
Unknown ASV_6212	0.000195927
Unknown ASV_6512	0.000193003
Unknown ASV_6843	0.000193003
Unknown ASV_6877	0.000193003
Unknown ASV_6880	0.000193003
Unknown ASV_6913	0.000193003
Unknown ASV_6915	0.000193003
Unknown ASV_6968	0.000193003
Unknown ASV_7425	0.000193003
Unknown ASV_3713	0.000190078
Unknown ASV_5383	0.000190078
Unknown ASV_6085	0.000190078
Unknown ASV_6556	0.000190078
Unknown ASV_7865	0.000190078
Unknown ASV_5311	0.000187154
Unknown ASV_6307	0.000187154
Unknown ASV_6578	0.000187154
Unknown ASV_6704	0.000187154
Unknown ASV_6775	0.000187154
Unknown ASV_6864	0.000187154
Unknown ASV_7489	0.000187154
Unknown ASV_8746	0.000187154
Cyanobium PCC-6307	0.00018423
Unknown ASV_4737	0.00018423
Unknown ASV_4932	0.00018423
Unknown ASV_5824	0.00018423
Unknown ASV_6141	0.00018423
Unknown ASV_6609	0.00018423
Unknown ASV_7949	0.00018423
Unknown ASV_5877	0.000181306
Unknown ASV_6238	0.000181306
Unknown ASV_6643	0.000181306
Unknown ASV_6720	0.000181306
Unknown ASV_6744	0.000181306
Unknown ASV_6902	0.000181306
Unknown ASV_7624	0.000181306
Unknown ASV_4565	0.000178381
Unknown ASV_5650	0.000178381
Unknown ASV_5910	0.000178381
Unknown ASV_6341	0.000178381
Unknown ASV_6443	0.000178381
Unknown ASV_6554	0.000178381
Unknown ASV_7309	0.000178381
Unknown ASV_7687	0.000178381
Unknown ASV_7911	0.000178381
Unknown ASV_8305	0.000178381
Unknown ASV_4585	0.000175457
Unknown ASV_6254	0.000175457
Unknown ASV_6337	0.000172533
Unknown ASV_7400	0.000172533
Candidatus Captivus	0.000169608
Unknown ASV_4735	0.000169608
Unknown ASV_5446	0.000169608
Unknown ASV_5790	0.000169608
Unknown ASV_6287	0.000169608
Unknown ASV_6428	0.000169608
Unknown ASV_7146	0.000169608
Unknown ASV_8351	0.000169608
Unknown ASV_6415	0.000166684
Unknown ASV_6958	0.000166684
Unknown ASV_7677	0.000166684
Unknown ASV_8137	0.000166684
Ornithinicoccus	0.00016376
Unknown ASV_5951	0.00016376
Unknown ASV_6032	0.00016376
Unknown ASV_6731	0.00016376
Unknown ASV_6936	0.00016376
Unknown ASV_7033	0.00016376
Unknown ASV_7135	0.00016376
Unknown ASV_7312	0.00016376
Unknown ASV_7924	0.00016376
Unknown ASV_8023	0.00016376
Unknown ASV_8726	0.00016376
Unknown ASV_4954	0.000160836
Unknown ASV_5397	0.000160836
Unknown ASV_6033	0.000160836
Unknown ASV_6226	0.000160836
Unknown ASV_6923	0.000160836
Unknown ASV_7849	0.000160836
Unknown ASV_8002	0.000160836
Unknown ASV_8816	0.000160836
Unknown ASV_9584	0.000160836
Unknown ASV_5832	0.000157911
Unknown ASV_6219	0.000157911
Unknown ASV_6833	0.000157911
Unknown ASV_6928	0.000157911
Unknown ASV_7714	0.000157911
Unknown ASV_7930	0.000157911
Unknown ASV_10085	0.000154987
Unknown ASV_5728	0.000154987
Unknown ASV_6743	0.000154987
Unknown ASV_6891	0.000154987
Unknown ASV_6900	0.000154987
Unknown ASV_7472	0.000154987
Unknown ASV_8160	0.000154987
Unknown ASV_6438	0.000152063
Unknown ASV_6459	0.000152063
Unknown ASV_6807	0.000152063
Unknown ASV_6865	0.000152063
Unknown ASV_7191	0.000152063
Unknown ASV_7415	0.000152063
Unknown ASV_7969	0.000152063
Unknown ASV_8156	0.000152063
Unknown ASV_8544	0.000152063
Unknown ASV_8650	0.000152063
Unknown ASV_8886	0.000152063
Unknown ASV_4604	0.000149139
Unknown ASV_5901	0.000149139
Unknown ASV_6008	0.000149139
Unknown ASV_6090	0.000149139
Unknown ASV_6635	0.000149139
Unknown ASV_6841	0.000149139
Unknown ASV_7066	0.000149139
Unknown ASV_7266	0.000149139
Unknown ASV_7957	0.000149139
Unknown ASV_8189	0.000149139
Patulibacter	0.000146214
Unknown ASV_6510	0.000146214
Unknown ASV_6648	0.000146214
Unknown ASV_6707	0.000146214
Unknown ASV_7525	0.000146214
Unknown ASV_7965	0.000146214
Unknown ASV_8311	0.000146214
Unknown ASV_8470	0.000146214
Unknown ASV_8640	0.000146214
Unknown ASV_3812	0.00014329
Unknown ASV_5819	0.00014329
Unknown ASV_5883	0.00014329
Unknown ASV_6719	0.00014329
Unknown ASV_6893	0.00014329
Unknown ASV_7273	0.00014329
Unknown ASV_7306	0.00014329
Unknown ASV_7666	0.00014329
Unknown ASV_7929	0.00014329
Unknown ASV_8691	0.00014329
Unknown ASV_5974	0.000140366
Unknown ASV_6585	0.000140366
Unknown ASV_7772	0.000140366
Unknown ASV_7780	0.000140366
Unknown ASV_8399	0.000140366
Unknown ASV_6087	0.000137441
Unknown ASV_6402	0.000137441
Unknown ASV_7167	0.000137441
Unknown ASV_7434	0.000137441
Unknown ASV_7500	0.000137441
Unknown ASV_7783	0.000137441
Unknown ASV_8283	0.000137441
Unknown ASV_8289	0.000137441
Unknown ASV_8461	0.000137441
Crossiella	0.000134517
Unknown ASV_10099	0.000134517
Unknown ASV_6658	0.000134517
Unknown ASV_6746	0.000134517
Unknown ASV_7318	0.000134517
Unknown ASV_7326	0.000134517
Unknown ASV_8107	0.000134517
Unknown ASV_8460	0.000134517
Unknown ASV_9158	0.000134517
Williamsia	0.000134517
Unknown ASV_5115	0.000131593
Unknown ASV_6064	0.000131593
Unknown ASV_6577	0.000131593
Unknown ASV_7467	0.000131593
Unknown ASV_7701	0.000131593
Unknown ASV_8166	0.000131593
Unknown ASV_8394	0.000131593
Unknown ASV_9598	0.000131593
Unknown ASV_5911	0.000128669
Unknown ASV_6135	0.000128669
Unknown ASV_6464	0.000128669
Unknown ASV_6931	0.000128669
Unknown ASV_7001	0.000128669
Unknown ASV_7018	0.000128669
Unknown ASV_7239	0.000128669
Unknown ASV_7243	0.000128669
Unknown ASV_7253	0.000128669
Unknown ASV_7385	0.000128669
Unknown ASV_7985	0.000128669
Terrimicrobium	0.000125744
Unknown ASV_5965	0.000125744
Unknown ASV_6836	0.000125744
Unknown ASV_7138	0.000125744
Unknown ASV_7203	0.000125744
Unknown ASV_7746	0.000125744
Unknown ASV_7829	0.000125744
Unknown ASV_8369	0.000125744
Unknown ASV_8961	0.000125744
Unknown ASV_9383	0.000125744
Antarcticibacterium	0.00012282
Unknown ASV_6282	0.00012282
Unknown ASV_7048	0.00012282
Unknown ASV_7443	0.00012282
Unknown ASV_7892	0.00012282
Unknown ASV_5816	0.000119896
Unknown ASV_6405	0.000119896
Unknown ASV_6959	0.000119896
Unknown ASV_7380	0.000119896
Unknown ASV_7594	0.000119896
Unknown ASV_7740	0.000119896
Unknown ASV_7962	0.000119896
Unknown ASV_9281	0.000119896
Unknown ASV_9969	0.000119896
Unknown ASV_10206	0.000116971
Unknown ASV_5234	0.000116971
Unknown ASV_6034	0.000116971
Unknown ASV_6752	0.000116971
Unknown ASV_7035	0.000116971
Unknown ASV_7079	0.000116971
Unknown ASV_7235	0.000116971
Unknown ASV_7659	0.000116971
Unknown ASV_7733	0.000116971
Unknown ASV_8085	0.000116971
Unknown ASV_8218	0.000116971
Owenweeksia	0.000114047
Unknown ASV_4104	0.000114047
Unknown ASV_6323	0.000114047
Unknown ASV_7151	0.000114047
Unknown ASV_7280	0.000114047
Unknown ASV_7546	0.000114047
Unknown ASV_7596	0.000114047
Unknown ASV_7647	0.000114047
Unknown ASV_8055	0.000114047
Unknown ASV_8447	0.000114047
Unknown ASV_8696	0.000114047
Unknown ASV_8899	0.000114047
Unknown ASV_9286	0.000114047
Unknown ASV_9419	0.000114047
Unknown ASV_9483	0.000114047
Unknown ASV_10104	0.000111123
Unknown ASV_11724	0.000111123
Unknown ASV_6935	0.000111123
Unknown ASV_7049	0.000111123
Unknown ASV_7323	0.000111123
Unknown ASV_7831	0.000111123
Unknown ASV_7904	0.000111123
Unknown ASV_7967	0.000111123
Unknown ASV_8075	0.000111123
Unknown ASV_8412	0.000111123
Unknown ASV_8504	0.000111123
Unknown ASV_8512	0.000111123
Unknown ASV_8658	0.000111123
Unknown ASV_8687	0.000111123
Unknown ASV_9148	0.000111123
Unknown ASV_7114	0.000108199
Unknown ASV_7506	0.000108199
Unknown ASV_7536	0.000108199
Unknown ASV_7741	0.000108199
Unknown ASV_8230	0.000108199
Unknown ASV_8622	0.000108199
Unknown ASV_9385	0.000108199
Motilibacter	0.000105274
Unknown ASV_6462	0.000105274
Unknown ASV_7508	0.000105274
Unknown ASV_7837	0.000105274
Unknown ASV_7968	0.000105274
Unknown ASV_8675	0.000105274
Unknown ASV_8978	0.000105274
Unknown ASV_9249	0.000105274
Unknown ASV_9414	0.000105274
Unknown ASV_9652	0.000105274
Leucobacter	0.00010235
Unknown ASV_10195	0.00010235
Unknown ASV_6705	0.00010235
Unknown ASV_6721	0.00010235
Unknown ASV_6944	0.00010235
Unknown ASV_7074	0.00010235
Unknown ASV_7575	0.00010235
Unknown ASV_7894	0.00010235
Unknown ASV_8239	0.00010235
Unknown ASV_8424	0.00010235
Unknown ASV_8802	0.00010235
Unknown ASV_9488	0.00010235
Unknown ASV_9953	0.00010235
Unknown ASV_11539	9.94257e-05
Unknown ASV_6281	9.94257e-05
Unknown ASV_6687	9.94257e-05
Unknown ASV_7496	9.94257e-05
Unknown ASV_7824	9.94257e-05
Unknown ASV_8524	9.94257e-05
Unknown ASV_8684	9.94257e-05
Unknown ASV_8877	9.94257e-05
Rhodonellum	9.65014e-05
Unknown ASV_5827	9.65014e-05
Unknown ASV_6265	9.65014e-05
Unknown ASV_6463	9.65014e-05
Unknown ASV_6557	9.65014e-05
Unknown ASV_6708	9.65014e-05
Unknown ASV_6975	9.65014e-05
Unknown ASV_7228	9.65014e-05
Unknown ASV_7499	9.65014e-05
Unknown ASV_7567	9.65014e-05
Unknown ASV_7696	9.65014e-05
Unknown ASV_8679	9.65014e-05
Unknown ASV_8873	9.65014e-05
Advenella	9.35771e-05
Unknown ASV_4605	9.35771e-05
Unknown ASV_6147	9.35771e-05
Unknown ASV_7430	9.35771e-05
Unknown ASV_7942	9.35771e-05
Unknown ASV_8149	9.35771e-05
Unknown ASV_8702	9.35771e-05
Unknown ASV_8872	9.35771e-05
Unknown ASV_9154	9.35771e-05
Unknown ASV_9337	9.35771e-05
Vicingus	9.35771e-05
Aestuariibacter	9.06528e-05
Unknown ASV_10913	9.06528e-05
Unknown ASV_7038	9.06528e-05
Unknown ASV_7752	9.06528e-05
Unknown ASV_7807	9.06528e-05
Unknown ASV_7907	9.06528e-05
Unknown ASV_8341	9.06528e-05
Unknown ASV_8383	9.06528e-05
Unknown ASV_8615	9.06528e-05
Unknown ASV_8647	9.06528e-05
Unknown ASV_9124	9.06528e-05
Unknown ASV_9214	9.06528e-05
Unknown ASV_9662	9.06528e-05
Maribius	8.77285e-05
Tsukamurella	8.77285e-05
Unknown ASV_10105	8.77285e-05
Unknown ASV_10228	8.77285e-05
Unknown ASV_10828	8.77285e-05
Unknown ASV_11697	8.77285e-05
Unknown ASV_13379	8.77285e-05
Unknown ASV_7044	8.77285e-05
Unknown ASV_8327	8.77285e-05
Unknown ASV_8925	8.77285e-05
Unknown ASV_8960	8.77285e-05
Unknown ASV_9157	8.77285e-05
Unknown ASV_9445	8.77285e-05
Unknown ASV_10229	8.48042e-05
Unknown ASV_10489	8.48042e-05
Unknown ASV_10962	8.48042e-05
Unknown ASV_7488	8.48042e-05
Unknown ASV_7724	8.48042e-05
Unknown ASV_8565	8.48042e-05
Unknown ASV_9135	8.48042e-05
Unknown ASV_9232	8.48042e-05
Unknown ASV_9301	8.48042e-05
Unknown ASV_9749	8.48042e-05
Cesiribacter	8.188e-05
Unknown ASV_10490	8.188e-05
Unknown ASV_11063	8.188e-05
Unknown ASV_11110	8.188e-05
Unknown ASV_11169	8.188e-05
Unknown ASV_11207	8.188e-05
Unknown ASV_6948	8.188e-05
Unknown ASV_8232	8.188e-05
Unknown ASV_8701	8.188e-05
Unknown ASV_9060	8.188e-05
Unknown ASV_9600	8.188e-05
Unknown ASV_10038	7.89557e-05
Unknown ASV_10200	7.89557e-05
Unknown ASV_10364	7.89557e-05
Unknown ASV_5624	7.89557e-05
Unknown ASV_6517	7.89557e-05
Unknown ASV_6675	7.89557e-05
Unknown ASV_7379	7.89557e-05
Unknown ASV_7636	7.89557e-05
Unknown ASV_8026	7.89557e-05
Unknown ASV_8298	7.89557e-05
Unknown ASV_9241	7.89557e-05
Unknown ASV_9269	7.89557e-05
Unknown ASV_9903	7.89557e-05
Unknown ASV_9908	7.89557e-05
Unknown ASV_9991	7.89557e-05
EcFYyy-200	7.60314e-05
Geomicrobium	7.60314e-05
Unknown ASV_10120	7.60314e-05
Unknown ASV_10197	7.60314e-05
Unknown ASV_10371	7.60314e-05
Unknown ASV_10767	7.60314e-05
Unknown ASV_10899	7.60314e-05
Unknown ASV_10923	7.60314e-05
Unknown ASV_11726	7.60314e-05
Unknown ASV_12145	7.60314e-05
Unknown ASV_12678	7.60314e-05
Unknown ASV_7628	7.60314e-05
Unknown ASV_7827	7.60314e-05
Unknown ASV_7966	7.60314e-05
Unknown ASV_8154	7.60314e-05
Unknown ASV_8362	7.60314e-05
Unknown ASV_8386	7.60314e-05
Unknown ASV_8395	7.60314e-05
Unknown ASV_8956	7.60314e-05
Unknown ASV_9065	7.60314e-05
Unknown ASV_9082	7.60314e-05
Unknown ASV_9120	7.60314e-05
Unknown ASV_9239	7.60314e-05
Unknown ASV_9264	7.60314e-05
Unknown ASV_10440	7.31071e-05
Unknown ASV_10901	7.31071e-05
Unknown ASV_10937	7.31071e-05
Unknown ASV_5845	7.31071e-05
Unknown ASV_6989	7.31071e-05
Unknown ASV_8611	7.31071e-05
Unknown ASV_8633	7.31071e-05
Unknown ASV_9046	7.31071e-05
Unknown ASV_9412	7.31071e-05
Unknown ASV_9514	7.31071e-05
Unknown ASV_9883	7.31071e-05
Unknown ASV_10079	7.01828e-05
Unknown ASV_10322	7.01828e-05
Unknown ASV_10404	7.01828e-05
Unknown ASV_10925	7.01828e-05
Unknown ASV_11644	7.01828e-05
Unknown ASV_11816	7.01828e-05
Unknown ASV_11959	7.01828e-05
Unknown ASV_5586	7.01828e-05
Unknown ASV_8281	7.01828e-05
Unknown ASV_8543	7.01828e-05
Unknown ASV_8714	7.01828e-05
Unknown ASV_8738	7.01828e-05
Unknown ASV_8790	7.01828e-05
Unknown ASV_8808	7.01828e-05
Unknown ASV_8900	7.01828e-05
Unknown ASV_9126	7.01828e-05
Unknown ASV_9152	7.01828e-05
Unknown ASV_9227	7.01828e-05
Unknown ASV_9476	7.01828e-05
Unknown ASV_9843	7.01828e-05
Unknown ASV_9981	7.01828e-05
Mycoavidus	6.72585e-05
Prauserella	6.72585e-05
Tychonema CCAP 1459-11B	6.72585e-05
Unknown ASV_10060	6.72585e-05
Unknown ASV_10283	6.72585e-05
Unknown ASV_10521	6.72585e-05
Unknown ASV_11605	6.72585e-05
Unknown ASV_12463	6.72585e-05
Unknown ASV_12728	6.72585e-05
Unknown ASV_5543	6.72585e-05
Unknown ASV_7572	6.72585e-05
Unknown ASV_8835	6.72585e-05
Unknown ASV_8964	6.72585e-05
Unknown ASV_9031	6.72585e-05
Unknown ASV_9195	6.72585e-05
Unknown ASV_9329	6.72585e-05
Unknown ASV_9422	6.72585e-05
Unknown ASV_9576	6.72585e-05
Unknown ASV_9617	6.72585e-05
Unknown ASV_9657	6.72585e-05
Unknown ASV_9918	6.72585e-05
Clostridium sensu stricto 18	6.43343e-05
Unknown ASV_10026	6.43343e-05
Unknown ASV_10028	6.43343e-05
Unknown ASV_10164	6.43343e-05
Unknown ASV_10507	6.43343e-05
Unknown ASV_10592	6.43343e-05
Unknown ASV_12226	6.43343e-05
Unknown ASV_6590	6.43343e-05
Unknown ASV_6650	6.43343e-05
Unknown ASV_7375	6.43343e-05
Unknown ASV_8476	6.43343e-05
Unknown ASV_8842	6.43343e-05
Unknown ASV_9011	6.43343e-05
Unknown ASV_9192	6.43343e-05
Unknown ASV_9774	6.43343e-05
Unknown ASV_9915	6.43343e-05
Unknown ASV_10036	6.141e-05
Unknown ASV_10279	6.141e-05
Unknown ASV_10578	6.141e-05
Unknown ASV_10679	6.141e-05
Unknown ASV_10798	6.141e-05
Unknown ASV_10924	6.141e-05
Unknown ASV_11114	6.141e-05
Unknown ASV_11198	6.141e-05
Unknown ASV_11536	6.141e-05
Unknown ASV_13439	6.141e-05
Unknown ASV_6950	6.141e-05
Unknown ASV_8038	6.141e-05
Unknown ASV_8259	6.141e-05
Unknown ASV_8397	6.141e-05
Unknown ASV_8912	6.141e-05
Unknown ASV_8936	6.141e-05
Unknown ASV_8983	6.141e-05
Unknown ASV_9022	6.141e-05
Unknown ASV_9274	6.141e-05
Unknown ASV_9719	6.141e-05
Unknown ASV_9932	6.141e-05
Unknown ASV_9964	6.141e-05
Rubricoccus	5.84857e-05
Unknown ASV_10055	5.84857e-05
Unknown ASV_10204	5.84857e-05
Unknown ASV_10294	5.84857e-05
Unknown ASV_10983	5.84857e-05
Unknown ASV_11341	5.84857e-05
Unknown ASV_14085	5.84857e-05
Unknown ASV_8438	5.84857e-05
Unknown ASV_8507	5.84857e-05
Unknown ASV_8648	5.84857e-05
Unknown ASV_8762	5.84857e-05
Unknown ASV_8930	5.84857e-05
Unknown ASV_8941	5.84857e-05
Unknown ASV_9257	5.84857e-05
Unknown ASV_9384	5.84857e-05
Unknown ASV_9407	5.84857e-05
Unknown ASV_9589	5.84857e-05
Unknown ASV_9786	5.84857e-05
Unknown ASV_9978	5.84857e-05
Marivirga	5.55614e-05
Pelagicoccus	5.55614e-05
Unknown ASV_10172	5.55614e-05
Unknown ASV_10432	5.55614e-05
Unknown ASV_10506	5.55614e-05
Unknown ASV_10757	5.55614e-05
Unknown ASV_11861	5.55614e-05
Unknown ASV_5277	5.55614e-05
Unknown ASV_6388	5.55614e-05
Unknown ASV_8850	5.55614e-05
Unknown ASV_9974	5.55614e-05
Unknown ASV_9982	5.55614e-05
Unknown ASV_10126	5.26371e-05
Unknown ASV_10314	5.26371e-05
Unknown ASV_10343	5.26371e-05
Unknown ASV_10522	5.26371e-05
Unknown ASV_10554	5.26371e-05
Unknown ASV_10820	5.26371e-05
Unknown ASV_10870	5.26371e-05
Unknown ASV_10911	5.26371e-05
Unknown ASV_11344	5.26371e-05
Unknown ASV_12017	5.26371e-05
Unknown ASV_12117	5.26371e-05
Unknown ASV_12386	5.26371e-05
Unknown ASV_8049	5.26371e-05
Unknown ASV_8376	5.26371e-05
Unknown ASV_8656	5.26371e-05
Unknown ASV_9605	5.26371e-05
Unknown ASV_9622	5.26371e-05
Unknown ASV_10101	4.97128e-05
Unknown ASV_10331	4.97128e-05
Unknown ASV_10485	4.97128e-05
Unknown ASV_10687	4.97128e-05
Unknown ASV_11620	4.97128e-05
Unknown ASV_11938	4.97128e-05
Unknown ASV_11988	4.97128e-05
Unknown ASV_12397	4.97128e-05
Unknown ASV_13356	4.97128e-05
Unknown ASV_14873	4.97128e-05
Unknown ASV_8078	4.97128e-05
Unknown ASV_9379	4.97128e-05
Unknown ASV_9543	4.97128e-05
Unknown ASV_9710	4.97128e-05
Saccharomonospora	4.67886e-05
Unknown ASV_10308	4.67886e-05
Unknown ASV_10337	4.67886e-05
Unknown ASV_10567	4.67886e-05
Unknown ASV_10614	4.67886e-05
Unknown ASV_10661	4.67886e-05
Unknown ASV_10681	4.67886e-05
Unknown ASV_10873	4.67886e-05
Unknown ASV_11036	4.67886e-05
Unknown ASV_11399	4.67886e-05
Unknown ASV_11410	4.67886e-05
Unknown ASV_11733	4.67886e-05
Unknown ASV_11752	4.67886e-05
Unknown ASV_11805	4.67886e-05
Unknown ASV_12265	4.67886e-05
Unknown ASV_12427	4.67886e-05
Unknown ASV_12825	4.67886e-05
Unknown ASV_13127	4.67886e-05
Unknown ASV_13355	4.67886e-05
Unknown ASV_14233	4.67886e-05
Unknown ASV_8108	4.67886e-05
Unknown ASV_8758	4.67886e-05
Unknown ASV_9275	4.67886e-05
Unknown ASV_9309	4.67886e-05
Unknown ASV_9790	4.67886e-05
Wandonia	4.67886e-05
Aureibacillus	4.38643e-05
Hansschlegelia	4.38643e-05
Unknown ASV_10180	4.38643e-05
Unknown ASV_10190	4.38643e-05
Unknown ASV_10257	4.38643e-05
Unknown ASV_10307	4.38643e-05
Unknown ASV_10316	4.38643e-05
Unknown ASV_10403	4.38643e-05
Unknown ASV_10814	4.38643e-05
Unknown ASV_11037	4.38643e-05
Unknown ASV_11219	4.38643e-05
Unknown ASV_11261	4.38643e-05
Unknown ASV_11513	4.38643e-05
Unknown ASV_11851	4.38643e-05
Unknown ASV_11967	4.38643e-05
Unknown ASV_11982	4.38643e-05
Unknown ASV_13647	4.38643e-05
Unknown ASV_13959	4.38643e-05
Unknown ASV_8769	4.38643e-05
Unknown ASV_9451	4.38643e-05
Unknown ASV_9551	4.38643e-05
Unknown ASV_9597	4.38643e-05
Unknown ASV_9623	4.38643e-05
Unknown ASV_9740	4.38643e-05
Unknown ASV_9937	4.38643e-05
Unknown ASV_9973	4.38643e-05
Chlorogloeopsis PCC-7518	4.094e-05
Haloplasma	4.094e-05
Unknown ASV_10275	4.094e-05
Unknown ASV_10351	4.094e-05
Unknown ASV_10596	4.094e-05
Unknown ASV_10626	4.094e-05
Unknown ASV_10659	4.094e-05
Unknown ASV_11384	4.094e-05
Unknown ASV_11492	4.094e-05
Unknown ASV_11601	4.094e-05
Unknown ASV_11766	4.094e-05
Unknown ASV_12347	4.094e-05
Unknown ASV_12794	4.094e-05
Unknown ASV_13342	4.094e-05
Unknown ASV_13660	4.094e-05
Unknown ASV_4599	4.094e-05
Unknown ASV_8215	4.094e-05
Unknown ASV_9827	4.094e-05
Blastomonas	3.80157e-05
Gracilimonas	3.80157e-05
Stella	3.80157e-05
Unknown ASV_10699	3.80157e-05
Unknown ASV_10841	3.80157e-05
Unknown ASV_11007	3.80157e-05
Unknown ASV_11142	3.80157e-05
Unknown ASV_11668	3.80157e-05
Unknown ASV_11894	3.80157e-05
Unknown ASV_12092	3.80157e-05
Unknown ASV_12337	3.80157e-05
Unknown ASV_12613	3.80157e-05
Unknown ASV_12638	3.80157e-05
Unknown ASV_12659	3.80157e-05
Unknown ASV_12876	3.80157e-05
Unknown ASV_12900	3.80157e-05
Unknown ASV_12974	3.80157e-05
Unknown ASV_13244	3.80157e-05
Unknown ASV_13255	3.80157e-05
Unknown ASV_13629	3.80157e-05
Unknown ASV_13708	3.80157e-05
Unknown ASV_13898	3.80157e-05
Unknown ASV_14976	3.80157e-05
Unknown ASV_15174	3.80157e-05
Unknown ASV_8364	3.80157e-05
Unknown ASV_9268	3.80157e-05
Unknown ASV_9458	3.80157e-05
Unknown ASV_9627	3.80157e-05
Unknown ASV_10024	3.50914e-05
Unknown ASV_10064	3.50914e-05
Unknown ASV_10733	3.50914e-05
Unknown ASV_10909	3.50914e-05
Unknown ASV_10966	3.50914e-05
Unknown ASV_11040	3.50914e-05
Unknown ASV_11072	3.50914e-05
Unknown ASV_11254	3.50914e-05
Unknown ASV_11358	3.50914e-05
Unknown ASV_11478	3.50914e-05
Unknown ASV_11587	3.50914e-05
Unknown ASV_11598	3.50914e-05
Unknown ASV_11607	3.50914e-05
Unknown ASV_11659	3.50914e-05
Unknown ASV_11774	3.50914e-05
Unknown ASV_11867	3.50914e-05
Unknown ASV_11930	3.50914e-05
Unknown ASV_12077	3.50914e-05
Unknown ASV_12098	3.50914e-05
Unknown ASV_12297	3.50914e-05
Unknown ASV_12328	3.50914e-05
Unknown ASV_12350	3.50914e-05
Unknown ASV_12628	3.50914e-05
Unknown ASV_12714	3.50914e-05
Unknown ASV_13207	3.50914e-05
Unknown ASV_13986	3.50914e-05
Unknown ASV_14697	3.50914e-05
Unknown ASV_16425	3.50914e-05
Unknown ASV_6660	3.50914e-05
Unknown ASV_9421	3.50914e-05
Unknown ASV_9805	3.50914e-05
Salinispora	3.21671e-05
Unknown ASV_10431	3.21671e-05
Unknown ASV_10451	3.21671e-05
Unknown ASV_10671	3.21671e-05
Unknown ASV_10677	3.21671e-05
Unknown ASV_10848	3.21671e-05
Unknown ASV_11080	3.21671e-05
Unknown ASV_11087	3.21671e-05
Unknown ASV_11258	3.21671e-05
Unknown ASV_11292	3.21671e-05
Unknown ASV_11485	3.21671e-05
Unknown ASV_11651	3.21671e-05
Unknown ASV_11689	3.21671e-05
Unknown ASV_11731	3.21671e-05
Unknown ASV_11789	3.21671e-05
Unknown ASV_11984	3.21671e-05
Unknown ASV_12693	3.21671e-05
Unknown ASV_12695	3.21671e-05
Unknown ASV_12867	3.21671e-05
Unknown ASV_13060	3.21671e-05
Unknown ASV_13394	3.21671e-05
Unknown ASV_13524	3.21671e-05
Unknown ASV_13675	3.21671e-05
Unknown ASV_14151	3.21671e-05
Unknown ASV_14170	3.21671e-05
Unknown ASV_5820	3.21671e-05
Unknown ASV_8874	3.21671e-05
Unknown ASV_8894	3.21671e-05
Unknown ASV_9328	3.21671e-05
Unknown ASV_9391	3.21671e-05
Unknown ASV_10523	2.92428e-05
Unknown ASV_11151	2.92428e-05
Unknown ASV_11317	2.92428e-05
Unknown ASV_11468	2.92428e-05
Unknown ASV_11555	2.92428e-05
Unknown ASV_11788	2.92428e-05
Unknown ASV_12033	2.92428e-05
Unknown ASV_12054	2.92428e-05
Unknown ASV_12150	2.92428e-05
Unknown ASV_12475	2.92428e-05
Unknown ASV_12535	2.92428e-05
Unknown ASV_12589	2.92428e-05
Unknown ASV_12653	2.92428e-05
Unknown ASV_12671	2.92428e-05
Unknown ASV_12706	2.92428e-05
Unknown ASV_12735	2.92428e-05
Unknown ASV_12802	2.92428e-05
Unknown ASV_12891	2.92428e-05
Unknown ASV_13065	2.92428e-05
Unknown ASV_13114	2.92428e-05
Unknown ASV_13283	2.92428e-05
Unknown ASV_13320	2.92428e-05
Unknown ASV_13374	2.92428e-05
Unknown ASV_13432	2.92428e-05
Unknown ASV_13600	2.92428e-05
Unknown ASV_13909	2.92428e-05
Unknown ASV_14077	2.92428e-05
Unknown ASV_15183	2.92428e-05
Unknown ASV_15264	2.92428e-05
Unknown ASV_16672	2.92428e-05
Unknown ASV_5447	2.92428e-05
Unknown ASV_8672	2.92428e-05
Unknown ASV_8895	2.92428e-05
Candidatus Gigarickettsia	2.63186e-05
Friedmanniella	2.63186e-05
Limosilactobacillus	2.63186e-05
Unknown ASV_11502	2.63186e-05
Unknown ASV_11681	2.63186e-05
Unknown ASV_11776	2.63186e-05
Unknown ASV_12079	2.63186e-05
Unknown ASV_12227	2.63186e-05
Unknown ASV_12381	2.63186e-05
Unknown ASV_12388	2.63186e-05
Unknown ASV_13108	2.63186e-05
Unknown ASV_13495	2.63186e-05
Unknown ASV_13737	2.63186e-05
Unknown ASV_14099	2.63186e-05
Unknown ASV_14140	2.63186e-05
Unknown ASV_14301	2.63186e-05
Unknown ASV_14371	2.63186e-05
Unknown ASV_14978	2.63186e-05
Unknown ASV_15199	2.63186e-05
Unknown ASV_15299	2.63186e-05
Unknown ASV_15532	2.63186e-05
Unknown ASV_8360	2.63186e-05
Unknown ASV_8796	2.63186e-05
Unknown ASV_9819	2.63186e-05
Unknown ASV_9897	2.63186e-05
Unknown ASV_9947	2.63186e-05
Pseudogracilibacillus	2.33943e-05
Syntrophaceticus	2.33943e-05
Unknown ASV_10236	2.33943e-05
Unknown ASV_10354	2.33943e-05
Unknown ASV_10818	2.33943e-05
Unknown ASV_11217	2.33943e-05
Unknown ASV_11473	2.33943e-05
Unknown ASV_11511	2.33943e-05
Unknown ASV_11764	2.33943e-05
Unknown ASV_11926	2.33943e-05
Unknown ASV_12070	2.33943e-05
Unknown ASV_12160	2.33943e-05
Unknown ASV_12651	2.33943e-05
Unknown ASV_12687	2.33943e-05
Unknown ASV_12692	2.33943e-05
Unknown ASV_12796	2.33943e-05
Unknown ASV_12858	2.33943e-05
Unknown ASV_12902	2.33943e-05
Unknown ASV_13902	2.33943e-05
Unknown ASV_14253	2.33943e-05
Unknown ASV_14496	2.33943e-05
Unknown ASV_14793	2.33943e-05
Unknown ASV_15628	2.33943e-05
Unknown ASV_15836	2.33943e-05
Unknown ASV_9247	2.33943e-05
Unknown ASV_9435	2.33943e-05
Camelimonas	2.047e-05
Hahella	2.047e-05
Kangiella	2.047e-05
Lachnospiraceae NK3A20 group	2.047e-05
Streptosporangium	2.047e-05
Unknown ASV_10711	2.047e-05
Unknown ASV_11319	2.047e-05
Unknown ASV_11381	2.047e-05
Unknown ASV_11397	2.047e-05
Unknown ASV_11979	2.047e-05
Unknown ASV_12419	2.047e-05
Unknown ASV_12508	2.047e-05
Unknown ASV_12523	2.047e-05
Unknown ASV_12543	2.047e-05
Unknown ASV_12554	2.047e-05
Unknown ASV_12751	2.047e-05
Unknown ASV_13092	2.047e-05
Unknown ASV_13156	2.047e-05
Unknown ASV_13224	2.047e-05
Unknown ASV_13291	2.047e-05
Unknown ASV_13395	2.047e-05
Unknown ASV_14025	2.047e-05
Unknown ASV_14100	2.047e-05
Unknown ASV_14193	2.047e-05
Unknown ASV_14254	2.047e-05
Unknown ASV_14330	2.047e-05
Unknown ASV_14457	2.047e-05
Unknown ASV_14572	2.047e-05
Unknown ASV_14807	2.047e-05
Unknown ASV_14847	2.047e-05
Unknown ASV_14921	2.047e-05
Unknown ASV_14936	2.047e-05
Unknown ASV_15721	2.047e-05
Unknown ASV_15902	2.047e-05
Unknown ASV_16143	2.047e-05
Unknown ASV_17279	2.047e-05
Unknown ASV_18945	2.047e-05
Unknown ASV_9349	2.047e-05
Unknown ASV_9619	2.047e-05
Haloactinopolyspora	1.75457e-05
Pusillimonas	1.75457e-05
Unknown ASV_10597	1.75457e-05
Unknown ASV_10863	1.75457e-05
Unknown ASV_10950	1.75457e-05
Unknown ASV_11004	1.75457e-05
Unknown ASV_11750	1.75457e-05
Unknown ASV_13074	1.75457e-05
Unknown ASV_13131	1.75457e-05
Unknown ASV_13192	1.75457e-05
Unknown ASV_13202	1.75457e-05
Unknown ASV_13281	1.75457e-05
Unknown ASV_13423	1.75457e-05
Unknown ASV_13794	1.75457e-05
Unknown ASV_14023	1.75457e-05
Unknown ASV_14062	1.75457e-05
Unknown ASV_14285	1.75457e-05
Unknown ASV_14647	1.75457e-05
Unknown ASV_15047	1.75457e-05
Unknown ASV_15432	1.75457e-05
Unknown ASV_15492	1.75457e-05
Unknown ASV_17149	1.75457e-05
Unknown ASV_18125	1.75457e-05
Unknown ASV_7378	1.75457e-05
Unknown ASV_8473	1.75457e-05
Unknown ASV_9355	1.75457e-05
Clostridium sensu stricto 3	1.46214e-05
Unknown ASV_10383	1.46214e-05
Unknown ASV_10817	1.46214e-05
Unknown ASV_11230	1.46214e-05
Unknown ASV_11403	1.46214e-05
Unknown ASV_11501	1.46214e-05
Unknown ASV_12034	1.46214e-05
Unknown ASV_12258	1.46214e-05
Unknown ASV_12619	1.46214e-05
Unknown ASV_12946	1.46214e-05
Unknown ASV_13228	1.46214e-05
Unknown ASV_13507	1.46214e-05
Unknown ASV_13521	1.46214e-05
Unknown ASV_13777	1.46214e-05
Unknown ASV_14072	1.46214e-05
Unknown ASV_14357	1.46214e-05
Unknown ASV_14460	1.46214e-05
Unknown ASV_14517	1.46214e-05
Unknown ASV_14666	1.46214e-05
Unknown ASV_14824	1.46214e-05
Unknown ASV_14974	1.46214e-05
Unknown ASV_15109	1.46214e-05
Unknown ASV_15114	1.46214e-05
Unknown ASV_15222	1.46214e-05
Unknown ASV_15253	1.46214e-05
Unknown ASV_15494	1.46214e-05
Unknown ASV_15640	1.46214e-05
Unknown ASV_16041	1.46214e-05
Unknown ASV_16411	1.46214e-05
Unknown ASV_16457	1.46214e-05
Unknown ASV_16559	1.46214e-05
Unknown ASV_16660	1.46214e-05
Unknown ASV_16938	1.46214e-05
Unknown ASV_17130	1.46214e-05
Unknown ASV_17356	1.46214e-05
Unknown ASV_18221	1.46214e-05
Unknown ASV_18222	1.46214e-05
Unknown ASV_19127	1.46214e-05
Unknown ASV_19671	1.46214e-05
Unknown ASV_19995	1.46214e-05
Unknown ASV_21099	1.46214e-05
Unknown ASV_4527	1.46214e-05
Unknown ASV_6404	1.46214e-05
Unknown ASV_10492	1.16971e-05
Unknown ASV_10755	1.16971e-05
Unknown ASV_10865	1.16971e-05
Unknown ASV_11549	1.16971e-05
Unknown ASV_11729	1.16971e-05
Unknown ASV_11777	1.16971e-05
Unknown ASV_11972	1.16971e-05
Unknown ASV_12001	1.16971e-05
Unknown ASV_12006	1.16971e-05
Unknown ASV_12565	1.16971e-05
Unknown ASV_12921	1.16971e-05
Unknown ASV_12925	1.16971e-05
Unknown ASV_12934	1.16971e-05
Unknown ASV_13089	1.16971e-05
Unknown ASV_13302	1.16971e-05
Unknown ASV_13496	1.16971e-05
Unknown ASV_13720	1.16971e-05
Unknown ASV_13916	1.16971e-05
Unknown ASV_13943	1.16971e-05
Unknown ASV_14249	1.16971e-05
Unknown ASV_14479	1.16971e-05
Unknown ASV_14549	1.16971e-05
Unknown ASV_14586	1.16971e-05
Unknown ASV_14730	1.16971e-05
Unknown ASV_14922	1.16971e-05
Unknown ASV_15286	1.16971e-05
Unknown ASV_15367	1.16971e-05
Unknown ASV_15381	1.16971e-05
Unknown ASV_15800	1.16971e-05
Unknown ASV_15937	1.16971e-05
Unknown ASV_16543	1.16971e-05
Unknown ASV_16662	1.16971e-05
Unknown ASV_17096	1.16971e-05
Unknown ASV_17674	1.16971e-05
Unknown ASV_17683	1.16971e-05
Unknown ASV_17997	1.16971e-05
Unknown ASV_18279	1.16971e-05
Unknown ASV_18637	1.16971e-05
Unknown ASV_19020	1.16971e-05
Unknown ASV_19819	1.16971e-05
Unknown ASV_19931	1.16971e-05
Unknown ASV_21972	1.16971e-05
Unknown ASV_8937	1.16971e-05
Marinococcus	8.77285e-06
Rubripirellula	8.77285e-06
Unknown ASV_11941	8.77285e-06
Unknown ASV_12016	8.77285e-06
Unknown ASV_12468	8.77285e-06
Unknown ASV_12537	8.77285e-06
Unknown ASV_12600	8.77285e-06
Unknown ASV_12718	8.77285e-06
Unknown ASV_12932	8.77285e-06
Unknown ASV_13152	8.77285e-06
Unknown ASV_13573	8.77285e-06
Unknown ASV_13595	8.77285e-06
Unknown ASV_13622	8.77285e-06
Unknown ASV_13960	8.77285e-06
Unknown ASV_13991	8.77285e-06
Unknown ASV_14083	8.77285e-06
Unknown ASV_14148	8.77285e-06
Unknown ASV_14252	8.77285e-06
Unknown ASV_14303	8.77285e-06
Unknown ASV_14360	8.77285e-06
Unknown ASV_15217	8.77285e-06
Unknown ASV_15234	8.77285e-06
Unknown ASV_15269	8.77285e-06
Unknown ASV_15445	8.77285e-06
Unknown ASV_15573	8.77285e-06
Unknown ASV_15977	8.77285e-06
Unknown ASV_15994	8.77285e-06
Unknown ASV_16006	8.77285e-06
Unknown ASV_16042	8.77285e-06
Unknown ASV_16140	8.77285e-06
Unknown ASV_16298	8.77285e-06
Unknown ASV_16299	8.77285e-06
Unknown ASV_16713	8.77285e-06
Unknown ASV_17034	8.77285e-06
Unknown ASV_17200	8.77285e-06
Unknown ASV_17222	8.77285e-06
Unknown ASV_17387	8.77285e-06
Unknown ASV_17420	8.77285e-06
Unknown ASV_17484	8.77285e-06
Unknown ASV_17580	8.77285e-06
Unknown ASV_18052	8.77285e-06
Unknown ASV_18105	8.77285e-06
Unknown ASV_18566	8.77285e-06
Unknown ASV_19188	8.77285e-06
Unknown ASV_19224	8.77285e-06
Unknown ASV_19231	8.77285e-06
Unknown ASV_20428	8.77285e-06
Unknown ASV_7503	8.77285e-06
Unknown ASV_9406	8.77285e-06
Albimonas	5.84857e-06
Marinilactibacillus	5.84857e-06
Unknown ASV_10424	5.84857e-06
Unknown ASV_12725	5.84857e-06
Unknown ASV_12922	5.84857e-06
Unknown ASV_14473	5.84857e-06
Unknown ASV_14562	5.84857e-06
Unknown ASV_15393	5.84857e-06
Unknown ASV_15423	5.84857e-06
Unknown ASV_17893	5.84857e-06
Unknown ASV_18118	5.84857e-06
Unknown ASV_18297	5.84857e-06
Unknown ASV_18993	5.84857e-06
Unknown ASV_19248	5.84857e-06
Unknown ASV_19436	5.84857e-06
Unknown ASV_19534	5.84857e-06
Unknown ASV_20121	5.84857e-06
Unknown ASV_21397	5.84857e-06
Unknown ASV_5064	5.84857e-06

### Sheet: Table S7.3
Table S7.3 Taxonomic composition of the bacterial cluster B3 derived from hierarchical clustering at the genus level.
Cluster B3
Genus	Relative abundance in cluster
Unknown ASV_386	0.0777719
Rhodopirellula	0.0603997
Iamia	0.0567554
Acinetobacter	0.039405
JGI 0001001-H03	0.0335247
P3OB-42	0.0302434
Unknown ASV_264	0.0296336
Unknown ASV_755	0.0264467
Unknown ASV_215	0.0252343
Qipengyuania	0.0243486
Legionella	0.0213867
1959-1	0.0202179
Unknown ASV_462	0.0184393
Unknown ASV_1436	0.0177642
Unknown ASV_926	0.0152088
Unknown ASV_666	0.0123485
Brevibacillus	0.00985125
Unknown ASV_983	0.00913255
oc32	0.00749189
Unknown ASV_1309	0.00735396
Unknown ASV_2984	0.00712891
Unknown ASV_1807	0.00690386
Coxiella	0.00683127
Unknown ASV_1242	0.00680949
Unknown ASV_1664	0.00643199
Cnuella	0.00620694
Unknown ASV_1505	0.00616338
Unknown ASV_3250	0.00611257
Unknown ASV_950	0.00606175
Aliihoeflea	0.00589478
Pedobacter	0.00561892
Herpetosiphon	0.00559714
Unknown ASV_1602	0.00558262
Unknown ASV_1877	0.00546646
Unknown ASV_2419	0.00540839
Unknown ASV_2115	0.00529223
Unknown ASV_1350	0.00518334
Unknown ASV_2264	0.00518334
Unknown ASV_2483	0.00482036
Unknown ASV_1000	0.00471873
Unknown ASV_2336	0.00468243
Unknown ASV_1682	0.00467517
Unknown ASV_1569	0.00448642
Unknown ASV_1869	0.00432671
Cupriavidus	0.00431945
Unknown ASV_2031	0.00427589
Unknown ASV_1840	0.00389114
Unknown ASV_3297	0.00384758
Joostella	0.0037895
Unknown ASV_1622	0.00376772
Aquipuribacter	0.00374594
Unknown ASV_3110	0.00373868
Unknown ASV_2462	0.00351364
Unknown ASV_1496	0.00347734
Unknown ASV_2983	0.00337571
Unknown ASV_1619	0.00320873
Unknown ASV_2854	0.00311436
Unknown ASV_4978	0.00295465
Inhella	0.00285302
Unknown ASV_2193	0.00283124
Unknown ASV_4026	0.00275138
Unknown ASV_2296	0.00272234
Unknown ASV_1968	0.00266427
Unknown ASV_3046	0.00266427
Unknown ASV_2288	0.00264249
Unknown ASV_1880	0.00261345
Unknown ASV_2527	0.00246826
Unknown ASV_3602	0.00243922
Unknown ASV_3665	0.0024247
Unknown ASV_2870	0.00241744
Unknown ASV_3819	0.00241018
Unknown ASV_4186	0.00233759
Unknown ASV_3558	0.00227951
Unknown ASV_2621	0.00219239
Unknown ASV_3028	0.00218513
Unknown ASV_2994	0.0021561
Unknown ASV_2018	0.00214884
Unknown ASV_2306	0.00214884
Unknown ASV_1949	0.00209076
Unknown ASV_3272	0.00203268
Unknown ASV_3439	0.00200364
Unknown ASV_2825	0.00197461
Euzebya	0.00196735
Unknown ASV_4618	0.00195283
Unknown ASV_3644	0.00190201
Unknown ASV_2625	0.00188749
Unknown ASV_4905	0.00185119
Unknown ASV_3395	0.00179312
Unknown ASV_3404	0.00179312
Unknown ASV_5243	0.00177134
Unknown ASV_2712	0.00176408
Unknown ASV_3747	0.00176408
Unknown ASV_3329	0.00175682
Unknown ASV_3583	0.00171326
Unknown ASV_3760	0.0016697
Unknown ASV_4486	0.00165518
Unknown ASV_3695	0.00164067
Panacagrimonas	0.00162615
Diplosphaera	0.00161889
Unknown ASV_5104	0.00161163
Chthonobacter	0.00158985
Unknown ASV_2807	0.00158259
Unknown ASV_3792	0.00156807
Sporacetigenium	0.00155355
Unknown ASV_2552	0.00154629
Unknown ASV_3154	0.00153903
Unknown ASV_3398	0.00153903
Unknown ASV_2953	0.00153177
Unknown ASV_4338	0.00152451
Unknown ASV_3882	0.00150999
Unknown ASV_5129	0.00150999
Unknown ASV_4171	0.00150273
Unknown ASV_5180	0.00150273
Unknown ASV_4279	0.00148821
Unknown ASV_3763	0.00145192
Unknown ASV_4725	0.00143014
Unknown ASV_6824	0.00143014
Unknown ASV_3949	0.00141562
Unknown ASV_2600	0.0013285
Unknown ASV_4377	0.00131398
Unknown ASV_4305	0.00127769
Unknown ASV_3797	0.00126317
Unknown ASV_4038	0.00124139
Unknown ASV_4712	0.00121961
Unknown ASV_3424	0.00121235
Unknown ASV_2943	0.00118331
Unknown ASV_3431	0.00118331
Unknown ASV_4102	0.00117605
Unknown ASV_3376	0.00116153
Unknown ASV_4295	0.00113975
Unknown ASV_4936	0.00112524
Unknown ASV_5652	0.00111072
Longispora	0.0010962
Unknown ASV_3906	0.00108894
Unknown ASV_3726	0.00107442
Unknown ASV_3732	0.00105264
Unknown ASV_4883	0.00103812
Unknown ASV_4243	0.00100182
Unknown ASV_3536	0.000980043
Unknown ASV_4162	0.000965524
Candidatus Megaira	0.000958265
Sediminibacterium	0.000951005
Unknown ASV_5489	0.000951005
Unknown ASV_4028	0.000936486
Unknown ASV_5223	0.000936486
Unknown ASV_5151	0.000929226
Unknown ASV_3441	0.000914707
Unknown ASV_5456	0.000892928
Unknown ASV_8262	0.000885669
Unknown ASV_6201	0.00087115
Unknown ASV_3330	0.00086389
Gemmobacter	0.000849371
Unknown ASV_3956	0.000849371
Unknown ASV_5482	0.000849371
Unknown ASV_7377	0.000849371
Unknown ASV_4988	0.000842111
Unknown ASV_5553	0.000842111
Unknown ASV_6028	0.000842111
Unknown ASV_3134	0.000834852
Unknown ASV_4697	0.000834852
Unknown ASV_3629	0.000827592
Unknown ASV_5934	0.000820333
Unknown ASV_3736	0.000813073
Smaragdicoccus	0.000805813
Unknown ASV_4290	0.000805813
Unknown ASV_7204	0.000798554
Unknown ASV_7493	0.000798554
Unknown ASV_5116	0.000784035
Unknown ASV_7070	0.000784035
Unknown ASV_5429	0.000769516
Unknown ASV_3667	0.000747737
Unknown ASV_5298	0.000740477
Unknown ASV_7017	0.000740477
Unknown ASV_7173	0.000740477
Unknown ASV_8365	0.000740477
Unknown ASV_5464	0.000733218
Unknown ASV_5988	0.000733218
Unknown ASV_7077	0.000733218
Unknown ASV_5925	0.000725958
Unknown ASV_3870	0.000718699
Unknown ASV_5431	0.000718699
Unknown ASV_5506	0.000718699
Unknown ASV_6623	0.000718699
Actinokineospora	0.00069692
Unknown ASV_5402	0.00068966
Unknown ASV_5419	0.00068966
Unknown ASV_5732	0.000682401
Unknown ASV_5074	0.000675141
Unknown ASV_5602	0.000667881
Unknown ASV_6910	0.000667881
Unknown ASV_5020	0.000660622
Unknown ASV_5168	0.000660622
Unknown ASV_6768	0.000660622
Unknown ASV_4597	0.000653362
Unknown ASV_5310	0.000653362
Unknown ASV_6814	0.000653362
Unknown ASV_4914	0.000646103
Unknown ASV_5077	0.000638843
Unknown ASV_5122	0.000631584
Unknown ASV_6425	0.000624324
Unknown ASV_6023	0.000617064
Unknown ASV_6938	0.000617064
Unknown ASV_11658	0.000609805
Unknown ASV_5922	0.000609805
Candidatus Protochlamydia	0.000595286
Nesterenkonia	0.000573507
Unknown ASV_4677	0.000566247
Unknown ASV_4450	0.000558988
Unknown ASV_5143	0.000558988
Unknown ASV_5830	0.000558988
Unknown ASV_6748	0.000558988
Unknown ASV_7136	0.000558988
Unknown ASV_5788	0.000551728
Unknown ASV_6383	0.000551728
Unknown ASV_5897	0.000544469
Shimwellia	0.00052269
Telmatocola	0.00052269
Unknown ASV_5413	0.00052269
Unknown ASV_5432	0.00051543
Unknown ASV_6096	0.00051543
Brevibacterium	0.000508171
Unknown ASV_6334	0.000508171
Rubrivirga	0.000500911
Unknown ASV_4743	0.000493651
Unknown ASV_5749	0.000493651
Unknown ASV_9160	0.000486392
Unknown ASV_4782	0.000479132
Unknown ASV_7442	0.000479132
Unknown ASV_6167	0.000471873
Unknown ASV_5916	0.000457354
Unknown ASV_6641	0.000457354
Unknown ASV_5545	0.000450094
Unknown ASV_5576	0.000450094
Unknown ASV_5496	0.000442834
Unknown ASV_7421	0.000442834
Unknown ASV_8483	0.000442834
Unknown ASV_6655	0.000435575
Unknown ASV_7193	0.000435575
Unknown ASV_7527	0.000435575
Unknown ASV_9174	0.000435575
Unknown ASV_6199	0.000428315
Unknown ASV_8223	0.000428315
Unknown ASV_5381	0.000421056
Unknown ASV_7141	0.000413796
Neochlamydia	0.000406537
Tepidisphaera	0.000406537
Unknown ASV_10282	0.000399277
Unknown ASV_5590	0.000399277
Unknown ASV_6160	0.000399277
Unknown ASV_6533	0.000392017
Unknown ASV_6627	0.000392017
Unknown ASV_7283	0.000392017
Unknown ASV_8878	0.000392017
Unknown ASV_9685	0.000392017
Sinobaca	0.000384758
Unknown ASV_7354	0.000384758
Unknown ASV_7776	0.000384758
Unknown ASV_8414	0.000384758
Rhizorhapis	0.000377498
Unknown ASV_4910	0.000377498
Unknown ASV_7642	0.000377498
Unknown ASV_6508	0.000370239
Unknown ASV_7019	0.000370239
Unknown ASV_9779	0.000370239
Unknown ASV_6598	0.000362979
Unknown ASV_7446	0.000362979
Unknown ASV_9465	0.000362979
[Aquaspirillum] arcticum group	0.000355719
Unknown ASV_4866	0.000355719
Unknown ASV_7264	0.000355719
Unknown ASV_8201	0.000355719
Unknown ASV_7727	0.00034846
Unknown ASV_8897	0.00034846
Unknown ASV_6888	0.0003412
Unknown ASV_7844	0.0003412
Unknown ASV_5284	0.000333941
Unknown ASV_6313	0.000333941
Unknown ASV_7789	0.000333941
Unknown ASV_8371	0.000333941
Unknown ASV_9489	0.000333941
Buchnera	0.000326681
Unknown ASV_10887	0.000326681
Unknown ASV_6736	0.000326681
Unknown ASV_7754	0.000326681
Unknown ASV_8216	0.000326681
Unknown ASV_8757	0.000326681
Unknown ASV_7300	0.000319422
Unknown ASV_8688	0.000319422
Flectobacillus	0.000312162
Unknown ASV_4510	0.000312162
Unknown ASV_5503	0.000312162
Unknown ASV_7308	0.000304902
Unknown ASV_5752	0.000297643
Unknown ASV_6074	0.000297643
Unknown ASV_6224	0.000297643
Unknown ASV_6941	0.000297643
Unknown ASV_9088	0.000297643
Rurimicrobium	0.000290383
Unknown ASV_10613	0.000290383
Unknown ASV_7003	0.000290383
Unknown ASV_7319	0.000290383
Unknown ASV_7558	0.000290383
Unknown ASV_8282	0.000290383
Unknown ASV_7060	0.000283124
Unknown ASV_7634	0.000283124
Unknown ASV_8312	0.000283124
Unknown ASV_8977	0.000283124
Unknown ASV_6223	0.000275864
Unknown ASV_7600	0.000275864
Unknown ASV_9846	0.000275864
Unknown ASV_6999	0.000268604
Unknown ASV_7476	0.000268604
Unknown ASV_7759	0.000268604
Unknown ASV_7996	0.000268604
Unknown ASV_9336	0.000268604
Unknown ASV_10022	0.000261345
Unknown ASV_5970	0.000261345
Unknown ASV_9095	0.000261345
Unknown ASV_9952	0.000261345
Bacteriovorax	0.000254085
CL500-3	0.000254085
Unknown ASV_7022	0.000254085
Unknown ASV_8419	0.000254085
Unknown ASV_8756	0.000254085
Unknown ASV_6394	0.000246826
Unknown ASV_10676	0.000239566
Unknown ASV_6503	0.000239566
Unknown ASV_7345	0.000239566
Unknown ASV_7681	0.000239566
Unknown ASV_8187	0.000239566
Unknown ASV_8299	0.000239566
Unknown ASV_9764	0.000239566
Ammoniibacillus	0.000232307
Unknown ASV_10252	0.000232307
Unknown ASV_10458	0.000232307
Unknown ASV_5348	0.000232307
Unknown ASV_7006	0.000232307
Unknown ASV_8649	0.000232307
Unknown ASV_8854	0.000232307
Unknown ASV_9243	0.000232307
Unknown ASV_9634	0.000232307
Catelliglobosispora	0.000225047
Unknown ASV_10212	0.000225047
Unknown ASV_6418	0.000225047
Unknown ASV_9499	0.000225047
Unknown ASV_7875	0.000217787
Unknown ASV_8445	0.000217787
Unknown ASV_9875	0.000217787
Unknown ASV_9885	0.000217787
Unknown ASV_13145	0.000210528
Unknown ASV_9621	0.000210528
Unknown ASV_9917	0.000210528
Unknown ASV_6253	0.000203268
Unknown ASV_8110	0.000203268
Unknown ASV_8342	0.000203268
Unknown ASV_10553	0.000196009
Unknown ASV_9149	0.000196009
Unknown ASV_9432	0.000196009
Unknown ASV_9853	0.000196009
Unknown ASV_11000	0.000188749
Unknown ASV_7259	0.000188749
Unknown ASV_7370	0.000188749
Unknown ASV_8965	0.000188749
Unknown ASV_9165	0.000188749
Unknown ASV_9804	0.000188749
Unknown ASV_10129	0.00018149
Unknown ASV_10917	0.00018149
Unknown ASV_11904	0.00018149
Unknown ASV_5257	0.00018149
Unknown ASV_6942	0.00018149
Unknown ASV_8217	0.00018149
Unknown ASV_10376	0.00017423
Unknown ASV_5641	0.00017423
Unknown ASV_8180	0.00017423
Unknown ASV_10080	0.00016697
Unknown ASV_4842	0.00016697
Unknown ASV_5706	0.00016697
Unknown ASV_8657	0.00016697
Unknown ASV_9519	0.00016697
Unknown ASV_9760	0.00016697
Actinomadura	0.000159711
Aurantisolimonas	0.000159711
Unknown ASV_10091	0.000159711
Unknown ASV_9534	0.000159711
Symbiobacterium	0.000152451
Unknown ASV_10311	0.000152451
Unknown ASV_12826	0.000152451
Unknown ASV_5522	0.000152451
Unknown ASV_6997	0.000152451
Unknown ASV_7775	0.000152451
Unknown ASV_8093	0.000152451
Unknown ASV_8188	0.000152451
Unknown ASV_8343	0.000152451
Unknown ASV_10386	0.000145192
Unknown ASV_10640	0.000145192
Unknown ASV_12235	0.000145192
Unknown ASV_7686	0.000145192
Unknown ASV_8505	0.000145192
Serinicoccus	0.000137932
Unknown ASV_11741	0.000137932
Unknown ASV_13840	0.000137932
Unknown ASV_15924	0.000137932
Unknown ASV_6539	0.000137932
Unknown ASV_8859	0.000137932
Unknown ASV_9133	0.000137932
Unknown ASV_9207	0.000137932
Unknown ASV_9310	0.000137932
Unknown ASV_9366	0.000137932
BD1-7 clade	0.000130672
Unknown ASV_10514	0.000130672
Unknown ASV_10668	0.000130672
Unknown ASV_12037	0.000130672
Unknown ASV_13729	0.000130672
Unknown ASV_14359	0.000130672
Unknown ASV_15112	0.000130672
Unknown ASV_8406	0.000130672
Unknown ASV_8939	0.000130672
Polynucleobacter	0.000123413
Salimicrobium	0.000123413
Unknown ASV_12112	0.000123413
Unknown ASV_13692	0.000123413
Unknown ASV_8436	0.000123413
Unknown ASV_9606	0.000123413
Unknown ASV_10196	0.000116153
Unknown ASV_10276	0.000116153
Unknown ASV_11887	0.000116153
Unknown ASV_11956	0.000116153
Unknown ASV_12084	0.000116153
Unknown ASV_12677	0.000116153
Unknown ASV_13267	0.000116153
Unknown ASV_14036	0.000116153
Unknown ASV_16168	0.000116153
Unknown ASV_8570	0.000116153
Unknown ASV_8868	0.000116153
Unknown ASV_9003	0.000116153
Unknown ASV_9374	0.000116153
Unknown ASV_9844	0.000116153
Unknown ASV_10136	0.000108894
Unknown ASV_10260	0.000108894
Unknown ASV_10644	0.000108894
Unknown ASV_10883	0.000108894
Unknown ASV_11288	0.000108894
Unknown ASV_12499	0.000108894
Unknown ASV_12998	0.000108894
Unknown ASV_13331	0.000108894
Unknown ASV_13908	0.000108894
Unknown ASV_15630	0.000108894
Unknown ASV_7000	0.000108894
Unknown ASV_7267	0.000108894
Unknown ASV_8300	0.000108894
Unknown ASV_8818	0.000108894
Unknown ASV_10106	0.000101634
Unknown ASV_10150	0.000101634
Unknown ASV_10299	0.000101634
Unknown ASV_10313	0.000101634
Unknown ASV_10591	0.000101634
Unknown ASV_10846	0.000101634
Unknown ASV_11260	0.000101634
Unknown ASV_11534	0.000101634
Unknown ASV_11686	0.000101634
Unknown ASV_12224	0.000101634
Unknown ASV_12517	0.000101634
Unknown ASV_12586	0.000101634
Unknown ASV_13129	0.000101634
Unknown ASV_13499	0.000101634
Unknown ASV_14630	0.000101634
Unknown ASV_9357	0.000101634
Unknown ASV_9727	0.000101634
Unknown ASV_10034	9.43746e-05
Unknown ASV_10342	9.43746e-05
Unknown ASV_11883	9.43746e-05
Unknown ASV_12655	9.43746e-05
Unknown ASV_13094	9.43746e-05
Unknown ASV_13643	9.43746e-05
Unknown ASV_13942	9.43746e-05
Unknown ASV_2234	9.43746e-05
Unknown ASV_7324	9.43746e-05
Unknown ASV_8562	9.43746e-05
Unknown ASV_8927	9.43746e-05
Unknown ASV_9434	9.43746e-05
Unknown ASV_10008	8.7115e-05
Unknown ASV_10599	8.7115e-05
Unknown ASV_11105	8.7115e-05
Unknown ASV_11406	8.7115e-05
Unknown ASV_11974	8.7115e-05
Unknown ASV_12266	8.7115e-05
Unknown ASV_12834	8.7115e-05
Unknown ASV_13332	8.7115e-05
Unknown ASV_13712	8.7115e-05
Unknown ASV_13951	8.7115e-05
Unknown ASV_13983	8.7115e-05
Unknown ASV_14078	8.7115e-05
Unknown ASV_8508	8.7115e-05
Unknown ASV_9215	8.7115e-05
Unknown ASV_9596	8.7115e-05
Unknown ASV_10570	7.98554e-05
Unknown ASV_11047	7.98554e-05
Unknown ASV_11181	7.98554e-05
Unknown ASV_11693	7.98554e-05
Unknown ASV_11896	7.98554e-05
Unknown ASV_12681	7.98554e-05
Unknown ASV_12848	7.98554e-05
Unknown ASV_13220	7.98554e-05
Unknown ASV_13685	7.98554e-05
Unknown ASV_13771	7.98554e-05
Unknown ASV_15065	7.98554e-05
Unknown ASV_15638	7.98554e-05
Unknown ASV_8950	7.98554e-05
Unknown ASV_9341	7.98554e-05
Unknown ASV_9570	7.98554e-05
Sediminibacillus	7.25958e-05
Unknown ASV_10218	7.25958e-05
Unknown ASV_10297	7.25958e-05
Unknown ASV_11612	7.25958e-05
Unknown ASV_11969	7.25958e-05
Unknown ASV_12435	7.25958e-05
Unknown ASV_13285	7.25958e-05
Unknown ASV_13315	7.25958e-05
Unknown ASV_13782	7.25958e-05
Unknown ASV_13858	7.25958e-05
Unknown ASV_13935	7.25958e-05
Unknown ASV_14204	7.25958e-05
Unknown ASV_14908	7.25958e-05
Unknown ASV_14957	7.25958e-05
Unknown ASV_15506	7.25958e-05
Pseudoxanthobacter	6.53362e-05
Unknown ASV_11086	6.53362e-05
Unknown ASV_11269	6.53362e-05
Unknown ASV_11297	6.53362e-05
Unknown ASV_11440	6.53362e-05
Unknown ASV_11961	6.53362e-05
Unknown ASV_12698	6.53362e-05
Unknown ASV_12786	6.53362e-05
Unknown ASV_12977	6.53362e-05
Unknown ASV_13703	6.53362e-05
Unknown ASV_13825	6.53362e-05
Unknown ASV_13900	6.53362e-05
Unknown ASV_14525	6.53362e-05
Unknown ASV_14709	6.53362e-05
Unknown ASV_14927	6.53362e-05
Unknown ASV_17361	6.53362e-05
Unknown ASV_9007	6.53362e-05
Unknown ASV_11978	5.80766e-05
Unknown ASV_12064	5.80766e-05
Unknown ASV_12128	5.80766e-05
Unknown ASV_12158	5.80766e-05
Unknown ASV_12474	5.80766e-05
Unknown ASV_12785	5.80766e-05
Unknown ASV_13233	5.80766e-05
Unknown ASV_13441	5.80766e-05
Unknown ASV_13614	5.80766e-05
Unknown ASV_13617	5.80766e-05
Unknown ASV_13800	5.80766e-05
Unknown ASV_13802	5.80766e-05
Unknown ASV_14354	5.80766e-05
Unknown ASV_14625	5.80766e-05
Unknown ASV_15039	5.80766e-05
Unknown ASV_15075	5.80766e-05
Unknown ASV_15841	5.80766e-05
Unknown ASV_16267	5.80766e-05
Unknown ASV_8212	5.80766e-05
Unknown ASV_9199	5.80766e-05
Unknown ASV_9664	5.80766e-05
Sva0996 marine group	5.08171e-05
Unknown ASV_10268	5.08171e-05
Unknown ASV_12032	5.08171e-05
Unknown ASV_12228	5.08171e-05
Unknown ASV_12238	5.08171e-05
Unknown ASV_14418	5.08171e-05
Unknown ASV_15025	5.08171e-05
Unknown ASV_15228	5.08171e-05
Unknown ASV_15284	5.08171e-05
Unknown ASV_15435	5.08171e-05
Unknown ASV_15845	5.08171e-05
Unknown ASV_15847	5.08171e-05
Unknown ASV_15856	5.08171e-05
Unknown ASV_15941	5.08171e-05
Unknown ASV_8953	5.08171e-05
Unknown ASV_10722	4.35575e-05
Unknown ASV_11146	4.35575e-05
Unknown ASV_11815	4.35575e-05
Unknown ASV_13143	4.35575e-05
Unknown ASV_13166	4.35575e-05
Unknown ASV_13299	4.35575e-05
Unknown ASV_13328	4.35575e-05
Unknown ASV_13694	4.35575e-05
Unknown ASV_13979	4.35575e-05
Unknown ASV_14026	4.35575e-05
Unknown ASV_14228	4.35575e-05
Unknown ASV_14237	4.35575e-05
Unknown ASV_14290	4.35575e-05
Unknown ASV_14660	4.35575e-05
Unknown ASV_14691	4.35575e-05
Unknown ASV_14702	4.35575e-05
Unknown ASV_15500	4.35575e-05
Unknown ASV_16342	4.35575e-05
Unknown ASV_17980	4.35575e-05
Unknown ASV_18928	4.35575e-05
Unknown ASV_19582	4.35575e-05
Unknown ASV_19607	4.35575e-05
Unknown ASV_9696	4.35575e-05
Tepidimicrobium	3.62979e-05
Unknown ASV_10758	3.62979e-05
Unknown ASV_11706	3.62979e-05
Unknown ASV_12123	3.62979e-05
Unknown ASV_12294	3.62979e-05
Unknown ASV_13376	3.62979e-05
Unknown ASV_13456	3.62979e-05
Unknown ASV_13824	3.62979e-05
Unknown ASV_13867	3.62979e-05
Unknown ASV_14442	3.62979e-05
Unknown ASV_15170	3.62979e-05
Unknown ASV_15294	3.62979e-05
Unknown ASV_15405	3.62979e-05
Unknown ASV_16635	3.62979e-05
Unknown ASV_16671	3.62979e-05
Unknown ASV_17319	3.62979e-05
Unknown ASV_17539	3.62979e-05
Unknown ASV_17855	3.62979e-05
Unknown ASV_18205	3.62979e-05
Unknown ASV_18753	3.62979e-05
Unknown ASV_18831	3.62979e-05
Herbinix	2.90383e-05
Unknown ASV_10074	2.90383e-05
Unknown ASV_11103	2.90383e-05
Unknown ASV_11235	2.90383e-05
Unknown ASV_12004	2.90383e-05
Unknown ASV_12835	2.90383e-05
Unknown ASV_12951	2.90383e-05
Unknown ASV_12978	2.90383e-05
Unknown ASV_13452	2.90383e-05
Unknown ASV_13766	2.90383e-05
Unknown ASV_14020	2.90383e-05
Unknown ASV_14155	2.90383e-05
Unknown ASV_14246	2.90383e-05
Unknown ASV_14839	2.90383e-05
Unknown ASV_15029	2.90383e-05
Unknown ASV_15463	2.90383e-05
Unknown ASV_15670	2.90383e-05
Unknown ASV_15702	2.90383e-05
Unknown ASV_15979	2.90383e-05
Unknown ASV_16173	2.90383e-05
Unknown ASV_16238	2.90383e-05
Unknown ASV_16265	2.90383e-05
Unknown ASV_16302	2.90383e-05
Unknown ASV_16344	2.90383e-05
Unknown ASV_16995	2.90383e-05
Unknown ASV_17155	2.90383e-05
Unknown ASV_17359	2.90383e-05
Unknown ASV_18491	2.90383e-05
Unknown ASV_20731	2.90383e-05
Unknown ASV_21060	2.90383e-05
Candidatus Bacilloplasma	2.17787e-05
Unknown ASV_10335	2.17787e-05
Unknown ASV_10593	2.17787e-05
Unknown ASV_10819	2.17787e-05
Unknown ASV_11429	2.17787e-05
Unknown ASV_11570	2.17787e-05
Unknown ASV_11638	2.17787e-05
Unknown ASV_12356	2.17787e-05
Unknown ASV_12753	2.17787e-05
Unknown ASV_13167	2.17787e-05
Unknown ASV_13594	2.17787e-05
Unknown ASV_13904	2.17787e-05
Unknown ASV_14147	2.17787e-05
Unknown ASV_14481	2.17787e-05
Unknown ASV_14554	2.17787e-05
Unknown ASV_15453	2.17787e-05
Unknown ASV_15717	2.17787e-05
Unknown ASV_15982	2.17787e-05
Unknown ASV_16473	2.17787e-05
Unknown ASV_16665	2.17787e-05
Unknown ASV_16712	2.17787e-05
Unknown ASV_17032	2.17787e-05
Unknown ASV_17268	2.17787e-05
Unknown ASV_17552	2.17787e-05
Unknown ASV_17579	2.17787e-05
Unknown ASV_18199	2.17787e-05
Unknown ASV_18200	2.17787e-05
Unknown ASV_18947	2.17787e-05
Unknown ASV_19206	2.17787e-05
Unknown ASV_19648	2.17787e-05
Unknown ASV_19700	2.17787e-05
Unknown ASV_20486	2.17787e-05
Unknown ASV_9103	2.17787e-05
Bradymonas	1.45192e-05
Halopolyspora	1.45192e-05
OM60(NOR5) clade	1.45192e-05
Unknown ASV_12236	1.45192e-05
Unknown ASV_12360	1.45192e-05
Unknown ASV_13230	1.45192e-05
Unknown ASV_13426	1.45192e-05
Unknown ASV_13775	1.45192e-05
Unknown ASV_15081	1.45192e-05
Unknown ASV_15135	1.45192e-05
Unknown ASV_15491	1.45192e-05
Unknown ASV_15577	1.45192e-05
Unknown ASV_16205	1.45192e-05
Unknown ASV_16300	1.45192e-05
Unknown ASV_16822	1.45192e-05
Unknown ASV_16859	1.45192e-05
Unknown ASV_16983	1.45192e-05
Unknown ASV_17329	1.45192e-05
Unknown ASV_17465	1.45192e-05
Unknown ASV_17521	1.45192e-05
Unknown ASV_17665	1.45192e-05
Unknown ASV_17854	1.45192e-05
Unknown ASV_18126	1.45192e-05
Unknown ASV_18382	1.45192e-05
Unknown ASV_19197	1.45192e-05
Unknown ASV_19204	1.45192e-05
Unknown ASV_19254	1.45192e-05
Unknown ASV_20130	1.45192e-05
Unknown ASV_20282	1.45192e-05
Unknown ASV_20418	1.45192e-05
Unknown ASV_20783	1.45192e-05
Unknown ASV_21053	1.45192e-05

### Sheet: Table S7.4
Table S7.4 Taxonomic composition of the bacterial cluster B4 derived from hierarchical clustering at the genus level.
Cluster B4
Genus	Relative abundance in cluster
SH-PL14	0.160771
Unknown ASV_229	0.0500689
Blastocatella	0.0445215
Sumerlaea	0.0366271
Unknown ASV_534	0.0324504
Unknown ASV_260	0.0310732
SM1A02	0.0298124
Flavitalea	0.029528
Unknown ASV_367	0.0286357
Unknown ASV_345	0.0274396
Unknown ASV_526	0.0220409
Isoptericola	0.0211034
Unknown ASV_683	0.0199073
Nitrosomonas	0.0186724
Unknown ASV_579	0.016125
Unknown ASV_655	0.0159439
Terribacillus	0.0155819
Domibacillus	0.0151616
Unknown ASV_705	0.0148642
Rheinheimera	0.0136616
possible genus 04	0.0135776
Unknown ASV_645	0.0134547
Candidatus Omnitrophus	0.0124914
Unknown ASV_688	0.0124655
Unknown ASV_786	0.012097
Unknown ASV_989	0.0116961
Unknown ASV_812	0.0112241
Longimicrobium	0.0102995
Unknown ASV_867	0.00986636
Unknown ASV_881	0.00958834
Unknown ASV_1183	0.00930386
Nocardiopsis	0.00917455
Unknown ASV_1016	0.00864438
Erythrobacter	0.00860558
Unknown ASV_1305	0.00826291
Unknown ASV_803	0.00792024
Unknown ASV_1166	0.00779093
Unknown ASV_1240	0.00764869
Unknown ASV_1306	0.00741593
Unknown ASV_1328	0.00717024
Unknown ASV_1408	0.00680817
Unknown ASV_1235	0.00674999
Ferruginibacter	0.00616162
Unknown ASV_1593	0.00614223
Arenimonas	0.00603878
Unknown ASV_1610	0.00576723
Unknown ASV_1456	0.00506895
Unknown ASV_1774	0.00478447
Unknown ASV_1526	0.00461637
Unknown ASV_1684	0.0044418
Unknown ASV_2525	0.00409913
Unknown ASV_1243	0.00391163
Unknown ASV_2798	0.00376939
Unknown ASV_1407	0.00353663
Unknown ASV_1957	0.00353663
Unknown ASV_1437	0.00349784
Cohnella	0.00338146
Unknown ASV_2700	0.00316163
Unknown ASV_2197	0.0029806
Unknown ASV_2804	0.00289008
Unknown ASV_2082	0.00285775
Unknown ASV_2672	0.0027931
Leuconostoc	0.00264439
Unknown ASV_1906	0.00263146
Unknown ASV_1565	0.00257974
Unknown ASV_2472	0.00254741
Unknown ASV_2248	0.00251508
Imperialibacter	0.00247629
Unknown ASV_2212	0.00245043
Unknown ASV_3055	0.00243103
Unknown ASV_2100	0.00233405
Unknown ASV_2436	0.00229525
Catalinimonas	0.00225
Unknown ASV_4078	0.00225
Unknown ASV_2851	0.00210129
Unknown ASV_2863	0.00201077
Unknown ASV_4350	0.00199784
Unknown ASV_2865	0.00181681
Unknown ASV_3142	0.00181034
Unknown ASV_2327	0.00157112
Unknown ASV_3369	0.00156465
Unknown ASV_2618	0.00154526
Flindersiella	0.0014806
Unknown ASV_3041	0.0014806
Unknown ASV_3495	0.00144827
Unknown ASV_3275	0.00139008
Unknown ASV_2211	0.00134482
Unknown ASV_3168	0.00134482
Unknown ASV_3875	0.00116379
Unknown ASV_4911	0.001125
Unknown ASV_2366	0.000989222
Unknown ASV_4908	0.000989222
Unknown ASV_3500	0.000956894
Unknown ASV_3003	0.00090517
Unknown ASV_5264	0.000749998
Unknown ASV_6361	0.000653016
Unknown ASV_4545	0.000471982

### Sheet: Table S7.5
Table S7.5 Taxonomic composition of the bacterial cluster B5 derived from hierarchical clustering at the genus level.
Cluster B5
Genus	Relative abundance in cluster
Sphingobium	0.0992004
Streptomyces	0.0706273
Nocardioides	0.0647491
Steroidobacter	0.0416883
Acidibacter	0.037449
Lechevalieria	0.0312012
Ohtaekwangia	0.0296734
Ensifer	0.0230584
Haliangium	0.0215591
Altererythrobacter	0.0210408
Unknown ASV_64	0.0136344
Allorhizobium-Neorhizobium-Pararhizobium-Rhizobium	0.0121756
Niastella	0.0117239
Unknown ASV_454	0.0117051
Dyadobacter	0.0111058
Nonomuraea	0.0109306
Neorhizobium	0.0109002
Unknown ASV_94	0.0102762
Cellvibrio	0.00996449
Pseudonocardia	0.00981007
Luteimonas	0.0095987
Pseudoxanthomonas	0.009466
Unknown ASV_169	0.008954
Amycolatopsis	0.00884108
Actinophytocola	0.00865529
Glycomyces	0.00848687
Unknown ASV_277	0.0082591
Unknown ASV_309	0.00782624
Vicinamibacter	0.00756614
Unknown ASV_318	0.0073789
Unknown ASV_439	0.0073403
Unknown ASV_407	0.00712121
Arcticibacter	0.0067921
Unknown ASV_243	0.00675109
Promicromonospora	0.0065016
Rhodomicrobium	0.00642439
Unknown ASV_402	0.00641426
Actinoplanes	0.00630568
Unknown ASV_724	0.00605426
Unknown ASV_1626	0.00599973
[Polyangium] brachysporum group	0.00588633
Stenotrophomonas	0.00581443
Duganella	0.00560258
Hydrogenophaga	0.00547711
Pseudoduganella	0.00546505
Aridibacter	0.00524404
Unknown ASV_194	0.00510747
Chryseobacterium	0.00509396
Aeromicrobium	0.00491058
Porphyrobacter	0.00485895
Lacunisphaera	0.00454287
Unknown ASV_465	0.00452115
Unknown ASV_339	0.00451198
Chitinophaga	0.0043841
Achromobacter	0.00425092
Flavobacterium	0.00422968
Unknown ASV_201	0.00420652
Unknown ASV_388	0.0038499
Unknown ASV_382	0.00372251
Unknown ASV_298	0.00365061
Unknown ASV_553	0.00363468
Phytohabitans	0.00363082
Bosea	0.00344407
Unknown ASV_442	0.00328096
TM7a	0.00324863
Saccharothrix	0.00317914
Bdellovibrio	0.00312413
Unknown ASV_437	0.00300976
Alterococcus	0.00284183
Unknown ASV_488	0.00277234
Unknown ASV_584	0.00266038
Bradyrhizobium	0.00265652
Asticcacaulis	0.0025325
Candidatus Udaeobacter	0.00246591
Unknown ASV_1028	0.00244516
Unknown ASV_825	0.00242392
Unknown ASV_671	0.00239208
Edaphobaculum	0.00239063
Unknown ASV_886	0.00225117
Unknown ASV_542	0.00223862
Unknown ASV_707	0.00220822
Unknown ASV_375	0.00219567
Unknown ASV_1205	0.00218216
Fluviicola	0.00212039
BIyi10	0.00208323
Unknown ASV_1147	0.00203449
Brevundimonas	0.00203063
Unknown ASV_1757	0.0020234
Nannocystis	0.00200216
Rhodocytophaga	0.00196983
Unknown ASV_730	0.00191627
Couchioplanes	0.00189793
Unknown ASV_872	0.00186415
Unknown ASV_502	0.00176619
Unknown ASV_1364	0.00153987
Unknown ASV_879	0.00149933
Unknown ASV_529	0.00144625
Sphingopyxis	0.00142888
Mucilaginibacter	0.0014115
Parasegetibacter	0.00140378
Unknown ASV_2612	0.00138737
Pseudoflavitalea	0.00136807
Unknown ASV_1974	0.00130823
Unknown ASV_1553	0.00127011
Unknown ASV_1210	0.00125322
Unknown ASV_999	0.00125274
Unknown ASV_1170	0.00123151
Niabella	0.00121413
Variovorax	0.00119676
Unknown ASV_956	0.00113403
Unknown ASV_1498	0.00112775
Unknown ASV_2014	0.00112631
Unknown ASV_1381	0.00110411
Unknown ASV_1834	0.00109784
Unknown ASV_2184	0.00109735
Taibaiella	0.00109639
Candidatus Ovatusbacter	0.00106743
Singulisphaera	0.00104282
Unknown ASV_4571	0.00104282
Chryseolinea	0.00101097
Unknown ASV_1863	0.000964165
Unknown ASV_939	0.000953066
Unknown ASV_1480	0.000886955
Caulobacter	0.000863309
Curvibacter	0.000861379
Chthonomonas	0.000858483
Unknown ASV_1310	0.000857518
Unknown ASV_1882	0.000846419
Unknown ASV_1636	0.000832425
Unknown ASV_957	0.000817948
Unknown ASV_3245	0.00081264
Unknown ASV_1314	0.00079382
Unknown ASV_1729	0.000784651
Unknown ASV_1034	0.000777412
Unknown ASV_1389	0.000770174
Unknown ASV_2530	0.000753767
Unknown ASV_2019	0.000740255
Methylobacillus	0.00073736
Unknown ASV_1098	0.00073736
Unknown ASV_2841	0.000711784
Conexibacter	0.000700202
Kibdelosporangium	0.000696342
Unknown ASV_2359	0.000675591
Unknown ASV_1711	0.000674144
Hassallia	0.000655806
Unknown ASV_1153	0.000653393
UBA6140	0.00064712
Unknown ASV_1672	0.000632643
Ahniella	0.000627335
Unknown ASV_824	0.00062637
Unknown ASV_3470	0.000623957
Chloronema	0.000609962
Unknown ASV_1490	0.000601759
Unknown ASV_1826	0.000598863
Unknown ASV_1392	0.000598381
Pseudorhodoferax	0.000593073
Methylophilus	0.000581008
Unknown ASV_1524	0.000548677
Unknown ASV_2681	0.000532752
Unknown ASV_1640	0.000532269
Unknown ASV_1650	0.000526479
Permianibacter	0.000525031
Unknown ASV_1603	0.000511037
Unknown ASV_2567	0.000493664
Lysinimonas	0.000482083
Unknown ASV_2796	0.00047967
Unknown ASV_1358	0.000477257
Unknown ASV_1741	0.000476292
Unknown ASV_1587	0.000457472
Acidovorax	0.000446855
Unknown ASV_3606	0.000440582
Unknown ASV_2937	0.000424657
Unknown ASV_1895	0.000422727
Unknown ASV_2506	0.000418384
Unknown ASV_6873	0.000418384
Unknown ASV_1393	0.000416454
Unknown ASV_1812	0.000415006
Unknown ASV_3145	0.000413076
Unknown ASV_1825	0.000405837
Unknown ASV_2491	0.000405355
Unknown ASV_3425	0.000402942
Unknown ASV_2221	0.000395221
Unknown ASV_2332	0.000393291
Unknown ASV_3096	0.000392325
Unknown ASV_2358	0.000388948
Unknown ASV_4077	0.000386052
Unknown ASV_2218	0.00037061
Unknown ASV_2146	0.000369162
Unknown ASV_5269	0.000361924
Unknown ASV_2137	0.000361441
Unknown ASV_3737	0.000359511
Unknown ASV_2517	0.000350342
Unknown ASV_2750	0.000350342
Unknown ASV_2315	0.000348895
Unknown ASV_4032	0.000343586
Unknown ASV_10289	0.000342139
Unknown ASV_3919	0.000341656
Desulfuromonas	0.000340208
Unknown ASV_1988	0.000338278
Unknown ASV_2209	0.000335383
Unknown ASV_7321	0.000332487
Unknown ASV_4505	0.000331522
Unknown ASV_1958	0.000330075
Unknown ASV_2523	0.000330075
Unknown ASV_2316	0.000319941
Abditibacterium	0.00031801
Unknown ASV_3266	0.000311737
Unknown ASV_3782	0.000305946
[Rhizobium] sphaerophysae group	0.000300638
Unknown ASV_2340	0.000300638
Unknown ASV_2792	0.00029533
Unknown ASV_2604	0.000285196
Unknown ASV_4831	0.00028037
Unknown ASV_2015	0.000279888
Unknown ASV_9122	0.000279405
Unknown ASV_6599	0.000277958
Unknown ASV_6069	0.000276992
Unknown ASV_2350	0.00027651
Armatimonas	0.000274097
Microlunatus	0.000266376
Unknown ASV_2393	0.000262998
Unknown ASV_7211	0.000262515
Unknown ASV_2319	0.000262033
Aquabacterium	0.000259137
Unknown ASV_4068	0.000259137
Terrabacter	0.000258655
Unknown ASV_3528	0.000253347
Planctopirus	0.000241765
Tagaea	0.000240317
Unknown ASV_3515	0.000237422
Unknown ASV_3794	0.000237422
Unknown ASV_2229	0.000236457
Unknown ASV_2884	0.000234527
Unknown ASV_2932	0.000230666
MM2	0.000228736
Unknown ASV_2826	0.000228253
JCM 18997	0.000226806
Unknown ASV_3462	0.000221015
Unknown ASV_2732	0.000219085
Unknown ASV_2714	0.000218602
Unknown ASV_3444	0.000216672
Unknown ASV_4620	0.000214259
Unknown ASV_3039	0.000210398
Unknown ASV_4145	0.000206538
Unknown ASV_2665	0.000204608
Unknown ASV_2790	0.000204608
Stackebrandtia	0.00020316
Unknown ASV_4448	0.000202195
Unknown ASV_4815	0.000202195
Unknown ASV_2363	0.000196404
Methylotenera	0.000195921
Unknown ASV_3781	0.000194956
Unknown ASV_5011	0.000194474
Unknown ASV_2055	0.000190613
Unknown ASV_3103	0.000190131
Unknown ASV_3119	0.000189648
Unknown ASV_4816	0.000189166
Unknown ASV_5657	0.000186753
Unknown ASV_7040	0.000181445
Unknown ASV_7088	0.000180479
Unknown ASV_3578	0.000177584
Unknown ASV_3837	0.000177584
Unknown ASV_3624	0.000176619
Pseudactinotalea	0.000175654
Unknown ASV_2970	0.000175654
Unknown ASV_11990	0.000174206
Unknown ASV_4169	0.000173241
Crocinitomix	0.000171793
Unknown ASV_4100	0.000171311
Unknown ASV_4469	0.000171311
Unknown ASV_4119	0.000167933
Thalassobaculum	0.00016745
Methyloversatilis	0.000166485
Afipia	0.000164072
Unknown ASV_2328	0.000161177
Unknown ASV_3584	0.000159247
Galbitalea	0.000157799
Unknown ASV_6562	0.000156834
Unknown ASV_3589	0.000154903
Unknown ASV_2259	0.000152008
Unknown ASV_4755	0.000152008
Unknown ASV_2605	0.00014863
Unknown ASV_2991	0.000148148
Unknown ASV_3416	0.000146217
Unknown ASV_5007	0.000145252
Unknown ASV_5066	0.000143804
Unknown ASV_4166	0.000143322
Unknown ASV_3455	0.000142357
Georgfuchsia	0.000141874
Unknown ASV_3382	0.000141874
Unknown ASV_2801	0.000141392
Unknown ASV_6354	0.000140909
Unknown ASV_3400	0.000137531
Unknown ASV_5088	0.000136083
Unknown ASV_8405	0.000136083
Unknown ASV_6784	0.000135601
Azoarcus	0.000135118
Unknown ASV_2339	0.000135118
Unknown ASV_3467	0.000135118
Isosphaera	0.000134153
Unknown ASV_3093	0.000134153
Unknown ASV_3770	0.00013174
Unknown ASV_4057	0.000130775
Unknown ASV_3922	0.000128845
Unknown ASV_3187	0.000128362
Unknown ASV_3381	0.00012788
Unknown ASV_4641	0.000126915
Unknown ASV_12787	0.00012595
Unknown ASV_3913	0.000124984
Unknown ASV_3771	0.000124019
Unknown ASV_6450	0.000123537
Sporichthya	0.000123054
Unknown ASV_5770	0.000122572
Unknown ASV_11824	0.000122089
Unknown ASV_14090	0.000120159
Unknown ASV_4031	0.000119194
Unknown ASV_5307	0.000119194
Unknown ASV_5722	0.000119194
Unknown ASV_4992	0.000117263
Unknown ASV_6911	0.000117263
Unknown ASV_3716	0.000116781
Unknown ASV_5924	0.000114851
Unknown ASV_2860	0.000114368
Unknown ASV_4824	0.000111955
Unknown ASV_4118	0.000110507
Unknown ASV_5326	0.000110507
Unknown ASV_2942	0.000110025
Unknown ASV_4173	0.000108577
Unknown ASV_3810	0.000107612
Candidatus Amoebophilus	0.000106647
Emticicia	0.000106164
Unknown ASV_5056	0.000103752
Unknown ASV_6193	0.000102786
Tundrisphaera	0.000102304
Unknown ASV_3534	0.000100856
Unknown ASV_5471	0.000100856
Unknown ASV_5714	0.000100856
Unknown ASV_6809	9.9891e-05
Unknown ASV_6468	9.94084e-05
Unknown ASV_5114	9.89259e-05
Unknown ASV_3130	9.84433e-05
Unknown ASV_7065	9.84433e-05
Unknown ASV_5330	9.79607e-05
Unknown ASV_6810	9.74782e-05
Unknown ASV_3876	9.60305e-05
Citrifermentans	9.55479e-05
Unknown ASV_6549	9.55479e-05
Unknown ASV_4363	9.41002e-05
Unknown ASV_2070	9.36176e-05
Unknown ASV_10641	9.31351e-05
Unknown ASV_3936	9.16874e-05
Unknown ASV_9582	9.16874e-05
Unknown ASV_3273	9.07223e-05
Unknown ASV_5126	9.02397e-05
Unknown ASV_6986	8.8792e-05
Parapedobacter	8.83094e-05
Unknown ASV_4960	8.78269e-05
Unknown ASV_5079	8.63792e-05
Unknown ASV_4648	8.58966e-05
Unknown ASV_6203	8.58966e-05
Unknown ASV_6761	8.58966e-05
Unknown ASV_4654	8.49315e-05
Unknown ASV_4423	8.39663e-05
Unknown ASV_3429	8.30012e-05
Unknown ASV_5776	8.15535e-05
Unknown ASV_7316	8.15535e-05
Unknown ASV_16455	8.05884e-05
Unknown ASV_5291	8.05884e-05
Unknown ASV_2509	7.96233e-05
Unknown ASV_5355	7.91407e-05
Unknown ASV_14503	7.72104e-05
Unknown ASV_5761	7.72104e-05
Unknown ASV_8857	7.67279e-05
Unknown ASV_6304	7.62453e-05
Unknown ASV_8529	7.62453e-05
Unknown ASV_3725	7.57627e-05
Unknown ASV_4193	7.57627e-05
Unknown ASV_6653	7.57627e-05
Unknown ASV_5929	7.47976e-05
Unknown ASV_7773	7.47976e-05
Unknown ASV_6749	7.4315e-05
Unknown ASV_5096	7.33499e-05
Unknown ASV_7119	7.33499e-05
Cytophaga	7.28673e-05
Unknown ASV_6853	7.14196e-05
Unknown ASV_12405	7.04545e-05
Unknown ASV_5279	7.04545e-05
Unknown ASV_11414	6.94894e-05
Unknown ASV_14894	6.85243e-05
Unknown ASV_3650	6.80417e-05
Unknown ASV_7524	6.80417e-05
Unknown ASV_5569	6.75591e-05
Unknown ASV_6181	6.75591e-05
Unknown ASV_7801	6.75591e-05
Unknown ASV_6612	6.70766e-05
Unknown ASV_7940	6.61114e-05
Unknown ASV_9108	6.61114e-05
Unknown ASV_3777	6.46637e-05
Unknown ASV_5900	6.46637e-05
Unknown ASV_19352	6.41812e-05
Unknown ASV_7623	6.41812e-05
Unknown ASV_5840	6.3216e-05
Unknown ASV_4453	6.27335e-05
Unknown ASV_10808	6.22509e-05
Unknown ASV_6386	6.17683e-05
Chitinimonas	6.12858e-05
Unknown ASV_4692	6.12858e-05
Unknown ASV_9816	6.12858e-05
Unknown ASV_2856	6.08032e-05
Unknown ASV_6804	6.08032e-05
Unknown ASV_8713	6.03206e-05
Unknown ASV_5726	5.98381e-05
Unknown ASV_14809	5.93555e-05
Unknown ASV_16063	5.93555e-05
Unknown ASV_7346	5.93555e-05
Unknown ASV_10183	5.88729e-05
Unknown ASV_13069	5.88729e-05
Unknown ASV_18515	5.88729e-05
Unknown ASV_4853	5.83904e-05
Unknown ASV_14910	5.74253e-05
Unknown ASV_8257	5.74253e-05
Unknown ASV_2789	5.69427e-05
Unknown ASV_5161	5.69427e-05
Methylopila	5.64601e-05
Unknown ASV_13021	5.64601e-05
Unknown ASV_8307	5.59776e-05
Rickettsia	5.5495e-05
Unknown ASV_7883	5.5495e-05
Unknown ASV_10171	5.50124e-05
Unknown ASV_4390	5.45299e-05
Unknown ASV_7164	5.45299e-05
Unknown ASV_10524	5.40473e-05
Unknown ASV_5952	5.40473e-05
Solitalea	5.25996e-05
CL500-29 marine group	5.2117e-05
Nubsella	5.16345e-05
Unknown ASV_5367	5.16345e-05
Moheibacter	5.01868e-05
Unknown ASV_6668	5.01868e-05
Unknown ASV_7108	4.92216e-05
Unknown ASV_8500	4.92216e-05
Unknown ASV_14614	4.87391e-05
Unknown ASV_8636	4.87391e-05
Unknown ASV_8833	4.87391e-05
Unknown ASV_9870	4.87391e-05
Unknown ASV_6870	4.82565e-05
Unknown ASV_18834	4.7774e-05
Unknown ASV_7092	4.7774e-05
Unknown ASV_9866	4.7774e-05
Unknown ASV_5678	4.72914e-05
Unknown ASV_7219	4.72914e-05
Unknown ASV_4703	4.68088e-05
Unknown ASV_7097	4.68088e-05
Unknown ASV_6410	4.58437e-05
Unknown ASV_7320	4.53611e-05
Unknown ASV_10533	4.48786e-05
Unknown ASV_4698	4.48786e-05
Unknown ASV_5427	4.48786e-05
Unknown ASV_5765	4.48786e-05
Unknown ASV_6699	4.48786e-05
Unknown ASV_16257	4.4396e-05
Unknown ASV_9112	4.4396e-05
Flavihumibacter	4.39134e-05
Unknown ASV_6320	4.39134e-05
Unknown ASV_19938	4.34309e-05
Unknown ASV_6400	4.34309e-05
Unknown ASV_6985	4.34309e-05
Unknown ASV_7293	4.34309e-05
Unknown ASV_7426	4.29483e-05
Unknown ASV_7557	4.29483e-05
Unknown ASV_8021	4.29483e-05
Unknown ASV_8534	4.29483e-05
Unknown ASV_6124	4.24657e-05
Cerasicoccus	4.19832e-05
Paludisphaera	4.19832e-05
Unknown ASV_10433	4.19832e-05
Unknown ASV_5089	4.19832e-05
Unknown ASV_16368	4.15006e-05
Runella	4.1018e-05
Unknown ASV_3053	4.1018e-05
Unknown ASV_9613	4.1018e-05
Unknown ASV_10328	4.05355e-05
Unknown ASV_18249	4.05355e-05
Unknown ASV_22257	4.05355e-05
Unknown ASV_9640	4.05355e-05
Unknown ASV_17424	4.00529e-05
Unknown ASV_7713	3.95703e-05
Unknown ASV_7784	3.95703e-05
Unknown ASV_7502	3.90878e-05
Unknown ASV_6396	3.86052e-05
Unknown ASV_8555	3.86052e-05
Unknown ASV_8612	3.86052e-05
Unknown ASV_10044	3.76401e-05
Unknown ASV_8660	3.76401e-05
Unknown ASV_5410	3.71575e-05
Unknown ASV_6649	3.71575e-05
Unknown ASV_14296	3.61924e-05
Unknown ASV_8450	3.61924e-05
Unknown ASV_7041	3.57098e-05
Sphaerisporangium	3.47447e-05
Unknown ASV_7747	3.47447e-05
Clostridium sensu stricto 13	3.42621e-05
Unknown ASV_5724	3.42621e-05
Unknown ASV_8013	3.42621e-05
Unknown ASV_8130	3.42621e-05
Unknown ASV_6061	3.3297e-05
Unknown ASV_6325	3.3297e-05
Unknown ASV_13369	3.28144e-05
Unknown ASV_8689	3.28144e-05
Unknown ASV_7953	3.23319e-05
Unknown ASV_13062	3.18493e-05
Unknown ASV_5248	3.18493e-05
Unknown ASV_7927	3.18493e-05
Unknown ASV_10065	3.13667e-05
Unknown ASV_6823	3.13667e-05
Unknown ASV_9683	3.13667e-05
Aminobacter	3.08842e-05
Lacibacter	3.08842e-05
Unknown ASV_7260	3.08842e-05
Unknown ASV_9673	3.08842e-05
Unknown ASV_10637	3.04016e-05
Unknown ASV_12596	3.04016e-05
Unknown ASV_8626	3.04016e-05
Unknown ASV_9777	3.04016e-05
Unknown ASV_10097	2.9919e-05
Unknown ASV_5261	2.9919e-05
Unknown ASV_6299	2.9919e-05
Unknown ASV_8604	2.9919e-05
Unknown ASV_8719	2.9919e-05
Unknown ASV_7644	2.94365e-05
Sphingosinicella	2.89539e-05
Unknown ASV_5318	2.89539e-05
Unknown ASV_13344	2.84713e-05
Unknown ASV_5371	2.84713e-05
Unknown ASV_5551	2.79888e-05
Unknown ASV_6072	2.79888e-05
Unknown ASV_8116	2.79888e-05
Unknown ASV_8646	2.79888e-05
Unknown ASV_10147	2.75062e-05
Unknown ASV_9979	2.75062e-05
Unknown ASV_10703	2.70236e-05
Unknown ASV_11531	2.70236e-05
Unknown ASV_8439	2.70236e-05
Unknown ASV_8481	2.70236e-05
Unknown ASV_8794	2.70236e-05
Unknown ASV_11081	2.65411e-05
Unknown ASV_7189	2.65411e-05
Unknown ASV_8449	2.65411e-05
Unknown ASV_8597	2.65411e-05
Unknown ASV_8773	2.60585e-05
Unknown ASV_9520	2.60585e-05
hgcI clade	2.5576e-05
Starkeya	2.5576e-05
Unknown ASV_10854	2.5576e-05
Unknown ASV_7668	2.5576e-05
Unknown ASV_9106	2.5576e-05
Unknown ASV_10092	2.50934e-05
Unknown ASV_11602	2.50934e-05
Unknown ASV_8380	2.50934e-05
Unknown ASV_8963	2.50934e-05
Unknown ASV_9265	2.46108e-05
Unknown ASV_11045	2.41283e-05
Unknown ASV_15551	2.41283e-05
Unknown ASV_6351	2.41283e-05
Unknown ASV_7374	2.41283e-05
Unknown ASV_8205	2.41283e-05
Unknown ASV_10237	2.36457e-05
Unknown ASV_8485	2.36457e-05
Unknown ASV_9375	2.36457e-05
Unknown ASV_9397	2.36457e-05
Unknown ASV_9925	2.36457e-05
Unknown ASV_9884	2.31631e-05
Tuwongella	2.26806e-05
Unknown ASV_7248	2.26806e-05
Unknown ASV_7679	2.26806e-05
Paucibacter	2.2198e-05
Procabacter	2.17154e-05
Unknown ASV_10779	2.17154e-05
Unknown ASV_7830	2.17154e-05
Unknown ASV_10169	2.12329e-05
Unknown ASV_10423	2.12329e-05
Unknown ASV_10605	2.12329e-05
Unknown ASV_19031	2.12329e-05
Unknown ASV_12782	2.07503e-05
Unknown ASV_8558	2.07503e-05
Unknown ASV_9625	2.07503e-05
Unknown ASV_10488	2.02677e-05
Unknown ASV_13087	2.02677e-05
Unknown ASV_8887	2.02677e-05
Phreatobacter	1.97852e-05
Unknown ASV_10131	1.97852e-05
Unknown ASV_10694	1.97852e-05
Unknown ASV_9773	1.97852e-05
Unknown ASV_19693	1.93026e-05
Unknown ASV_8316	1.93026e-05
Unknown ASV_9276	1.93026e-05
Unknown ASV_10462	1.882e-05
Unknown ASV_7932	1.882e-05
Unknown ASV_14156	1.83375e-05
Unknown ASV_14466	1.83375e-05
Unknown ASV_4251	1.83375e-05
Unknown ASV_9950	1.83375e-05
Unknown ASV_12965	1.73723e-05
Unknown ASV_6545	1.73723e-05
Unknown ASV_8715	1.73723e-05
Unknown ASV_8969	1.73723e-05
Unknown ASV_10855	1.68898e-05
Unknown ASV_12147	1.68898e-05
Unknown ASV_6474	1.68898e-05
Unknown ASV_7137	1.64072e-05
Unknown ASV_8643	1.64072e-05
Unknown ASV_10359	1.59247e-05
Unknown ASV_11543	1.59247e-05
Unknown ASV_14113	1.59247e-05
Unknown ASV_8392	1.59247e-05
Unknown ASV_10121	1.54421e-05
Unknown ASV_11019	1.54421e-05
Unknown ASV_8291	1.54421e-05
Unknown ASV_9441	1.54421e-05
Dinghuibacter	1.49595e-05
Thalassospira	1.49595e-05
Unknown ASV_11053	1.49595e-05
Unknown ASV_11850	1.49595e-05
Unknown ASV_12187	1.49595e-05
Unknown ASV_9806	1.49595e-05
Unknown ASV_11039	1.4477e-05
Unknown ASV_5119	1.4477e-05
Unknown ASV_8755	1.4477e-05
Unknown ASV_9661	1.4477e-05
Rathayibacter	1.39944e-05
Unknown ASV_10259	1.39944e-05
Unknown ASV_13370	1.39944e-05
Unknown ASV_9694	1.39944e-05
Unknown ASV_11250	1.35118e-05
Unknown ASV_11696	1.35118e-05
Unknown ASV_12180	1.35118e-05
Unknown ASV_14314	1.35118e-05
Unknown ASV_9117	1.35118e-05
Unknown ASV_10333	1.30293e-05
Unknown ASV_12327	1.30293e-05
Unknown ASV_15727	1.30293e-05
Inquilinus	1.25467e-05
Rubinisphaera	1.25467e-05
Unknown ASV_12087	1.25467e-05
Unknown ASV_13522	1.25467e-05
Unknown ASV_11206	1.20641e-05
Ureibacillus	1.20641e-05
Unknown ASV_12553	1.15816e-05
Unknown ASV_13014	1.15816e-05
Unknown ASV_13406	1.15816e-05
Unknown ASV_17995	1.15816e-05
Unknown ASV_11383	1.1099e-05
Lyngbya PCC-7419	1.06164e-05
Unknown ASV_10915	1.06164e-05
Unknown ASV_11211	1.06164e-05
Unknown ASV_11304	1.06164e-05
Unknown ASV_11470	1.06164e-05
Unknown ASV_14190	1.06164e-05
Unknown ASV_15815	1.06164e-05
Unknown ASV_10326	1.01339e-05
Unknown ASV_14963	1.01339e-05
Unknown ASV_17459	1.01339e-05
Unknown ASV_20053	1.01339e-05
Unknown ASV_8654	1.01339e-05
Unknown ASV_9221	1.01339e-05
Unknown ASV_9905	1.01339e-05
Unknown ASV_9949	1.01339e-05
Unknown ASV_9984	1.01339e-05
Unknown ASV_10429	9.6513e-06
Unknown ASV_8142	9.6513e-06
Unknown ASV_8456	9.6513e-06
Oscillochloris	9.16874e-06
Unknown ASV_10809	9.16874e-06
Unknown ASV_11168	9.16874e-06
Unknown ASV_11175	9.16874e-06
Unknown ASV_13235	9.16874e-06
Unknown ASV_14608	9.16874e-06
Persicitalea	8.68617e-06
Unknown ASV_10942	8.68617e-06
Unknown ASV_11994	8.68617e-06
Unknown ASV_12276	8.68617e-06
Unknown ASV_12673	8.68617e-06
Unknown ASV_14007	8.68617e-06
Unknown ASV_14832	8.68617e-06
Unknown ASV_15030	8.68617e-06
Unknown ASV_12061	8.20361e-06
Unknown ASV_12251	8.20361e-06
Unknown ASV_14241	8.20361e-06
Unknown ASV_16050	8.20361e-06
Unknown ASV_16351	8.20361e-06
Unknown ASV_19826	8.20361e-06
Unknown ASV_11052	7.72104e-06
Unknown ASV_14294	7.72104e-06
Unknown ASV_15447	7.72104e-06
Unknown ASV_11553	7.23848e-06
Unknown ASV_14853	7.23848e-06
Unknown ASV_7655	7.23848e-06
Unknown ASV_8225	7.23848e-06
Unknown ASV_9869	7.23848e-06
Sporomusa	6.75591e-06
Unknown ASV_13104	6.75591e-06
Unknown ASV_13387	6.27335e-06
Unknown ASV_11109	5.79078e-06
Unknown ASV_11875	5.79078e-06
Unknown ASV_11992	5.79078e-06
Unknown ASV_15493	5.79078e-06
Unknown ASV_16137	5.79078e-06
Unknown ASV_16309	5.79078e-06
Unknown ASV_17573	5.79078e-06
Unknown ASV_17979	5.79078e-06
Unknown ASV_18486	5.79078e-06
Leptospira	5.30822e-06
Unknown ASV_10762	5.30822e-06
Unknown ASV_11136	5.30822e-06
Unknown ASV_13043	5.30822e-06
Unknown ASV_13541	5.30822e-06
Unknown ASV_14569	5.30822e-06
Unknown ASV_15516	5.30822e-06
Unknown ASV_18059	5.30822e-06
Unknown ASV_23627	5.30822e-06
Unknown ASV_9878	5.30822e-06
Aquisphaera	4.82565e-06
Unknown ASV_10170	4.82565e-06
Unknown ASV_12132	4.82565e-06
Unknown ASV_13944	4.82565e-06
Unknown ASV_15003	4.82565e-06
Unknown ASV_15260	4.82565e-06
Unknown ASV_15581	4.82565e-06
Unknown ASV_18139	4.82565e-06
Unknown ASV_19208	4.82565e-06
Unknown ASV_12165	4.34309e-06
Unknown ASV_18079	4.34309e-06
Unknown ASV_22181	4.34309e-06
Unknown ASV_6110	4.34309e-06
Unknown ASV_9396	4.34309e-06
Nakamurella	3.86052e-06
Unknown ASV_11417	3.86052e-06
Unknown ASV_12174	3.86052e-06
Unknown ASV_14533	3.86052e-06
Unknown ASV_14872	3.86052e-06
Unknown ASV_14920	3.86052e-06
Unknown ASV_16679	3.86052e-06
Unknown ASV_17070	3.86052e-06
Unknown ASV_18117	3.86052e-06
Unknown ASV_13726	3.37796e-06
Unknown ASV_14121	3.37796e-06
Unknown ASV_14231	3.37796e-06
Unknown ASV_14440	3.37796e-06
Unknown ASV_14444	3.37796e-06
Unknown ASV_14600	3.37796e-06
Unknown ASV_16266	3.37796e-06
Unknown ASV_19780	3.37796e-06
Unknown ASV_11280	2.89539e-06
Unknown ASV_14325	2.41283e-06
Unknown ASV_14677	2.41283e-06
Unknown ASV_15455	2.41283e-06
Unknown ASV_17046	2.41283e-06
Unknown ASV_18509	2.41283e-06
Unknown ASV_18698	2.41283e-06
Unknown ASV_21577	2.41283e-06
Unknown ASV_24980	2.41283e-06
Unknown ASV_9105	2.41283e-06
Unknown ASV_10263	1.93026e-06
Unknown ASV_20663	1.93026e-06
Unknown ASV_9189	1.93026e-06
Lawsonella	1.4477e-06
Unknown ASV_15175	1.4477e-06
Unknown ASV_13574	9.6513e-07

### Sheet: Table S7.6
Table S17.6 Taxonomic composition of the bacterial cluster B6 derived from hierarchical clustering at the genus level.
Cluster B6
Genus	Relative abundance in cluster
Pseudomonas	0.264993
Unknown ASV_71	0.104447
Massilia	0.0861167
Ellin6055	0.0505896
Methylobacterium-Methylorubrum	0.043637
Exiguobacterium	0.0273627
Unknown ASV_73	0.027213
Yersinia	0.0232556
Nitrosospira	0.0230468
Unknown ASV_82	0.0202982
Fimbriiglobus	0.0198171
Candidatus Chloroploca	0.0187294
Cutibacterium	0.0180381
Phenylobacterium	0.0171879
Unknown ASV_1801	0.0163847
Lysobacter	0.0153757
Unknown ASV_252	0.0120567
Plot4-2H12	0.0120431
Pseudorhodoplanes	0.0102217
Unknown ASV_314	0.00978753
Ferrovibrio	0.00847446
Phyllobacterium	0.00843664
Cellulomonas	0.00832319
Virgisporangium	0.00827478
Escherichia-Shigella	0.00804938
mle1-7	0.00657898
Planomicrobium	0.00655326
Amphiplicatus	0.00604649
Unknown ASV_387	0.00563804
Unknown ASV_964	0.0052175
Pelagibius	0.00498907
Unknown ASV_461	0.00492553
Gemmatirosa	0.0048151
Aureimonas	0.00449137
Hirschia	0.00445204
Noviherbaspirillum	0.00440968
Pseudokineococcus	0.00402242
Unknown ASV_830	0.00395435
Unknown ASV_595	0.00369869
Unknown ASV_801	0.00368205
Unknown ASV_662	0.00347631
Chelativorans	0.00346724
Unknown ASV_900	0.00329176
Unknown ASV_829	0.00313594
Knoellia	0.00313292
Unknown ASV_785	0.00311023
Unknown ASV_1053	0.00304669
Unknown ASV_974	0.00293626
Unknown ASV_471	0.00284096
SZB85	0.00261253
Staphylococcus	0.00251571
Unknown ASV_917	0.00229788
Unknown ASV_1517	0.00187279
Unknown ASV_949	0.00176085
Unknown ASV_2008	0.00175631
Unknown ASV_1533	0.00145678
Unknown ASV_1327	0.00137056
Romboutsia	0.00135846
Unknown ASV_2243	0.00122533
Unknown ASV_2881	0.00119356
Turicibacter	0.00114969
Unknown ASV_1572	0.00108767
Unknown ASV_1856	0.000951524
Clostridium sensu stricto 1	0.00094396
Unknown ASV_1789	0.000788146
Enhydrobacter	0.000774531
Unknown ASV_4526	0.000757891
Unknown ASV_2252	0.000726123
Unknown ASV_2721	0.000712508
Unknown ASV_3683	0.000706457
Unknown ASV_2240	0.000630819
Unknown ASV_2152	0.000626281
Unknown ASV_2824	0.000600564
Unknown ASV_3236	0.00055972
Unknown ASV_2922	0.000540054
Unknown ASV_5378	0.000478031
Unknown ASV_3346	0.00047198
Unknown ASV_6157	0.00047198
Unknown ASV_13130	0.000422059
Sanguibacter-Flavimobilis	0.000419033
Unknown ASV_18844	0.000405419
Unknown ASV_2662	0.000402393
Paeniclostridium	0.0003676
Unknown ASV_3773	0.000366087
Unknown ASV_1914	0.000329781
Unknown ASV_3009	0.000329781
Unknown ASV_7651	0.000316166
Unknown ASV_6586	0.000170941

### Sheet: Table S7.7
Table S7.7 Taxonomic composition of the bacterial cluster B7 derived from hierarchical clustering at the genus level.
Cluster B7
Genus	Relative abundance in cluster
Microbacterium	0.109285
Unknown ASV_205	0.0789851
Unknown ASV_75	0.076626
Paenibacillus	0.0681833
Paenarthrobacter	0.0661342
Unknown ASV_117	0.0536473
Azohydromonas	0.050346
Sphingobacterium	0.0404741
Unknown ASV_110	0.0402158
Terrimonas	0.0350547
Gemmatimonas	0.0199701
Unknown ASV_216	0.0191706
Unknown ASV_361	0.017702
Unknown ASV_271	0.0170182
Unknown ASV_515	0.0167476
Unknown ASV_268	0.0158693
Unknown ASV_383	0.0146812
Unknown ASV_739	0.0146098
Rubrobacter	0.0130773
Unknown ASV_511	0.0124967
Cellulosimicrobium	0.0106074
Unknown ASV_415	0.010145
Myxococcus	0.00996293
Mesorhizobium	0.00962591
Caenimonas	0.00944387
Rhodococcus	0.00856566
Blastopirellula	0.0084156
Shinella	0.0083418
Unknown ASV_568	0.0080835
Unknown ASV_876	0.00719791
Unknown ASV_890	0.00716347
Unknown ASV_652	0.00673051
Limnobacter	0.00619178
Deinococcus	0.0060614
Unknown ASV_841	0.00560138
Unknown ASV_1076	0.00542426
Unknown ASV_594	0.00498884
Unknown ASV_903	0.00498392
Unknown ASV_1294	0.00462969
Unknown ASV_1075	0.00439845
Unknown ASV_858	0.00412293
Unknown ASV_1261	0.00411063
Unknown ASV_1296	0.00409833
Unknown ASV_9401	0.00396057
Unknown ASV_1238	0.00384987
Unknown ASV_1004	0.00382527
Unknown ASV_1218	0.00368013
Unknown ASV_1036	0.00299134
Unknown ASV_1606	0.0028462
Pseudenhygromyxa	0.00254362
Unknown ASV_1361	0.00253378
Unknown ASV_1605	0.0023911
Unknown ASV_1133	0.00225826
Unknown ASV_1323	0.00214018
Unknown ASV_1271	0.00213772
Unknown ASV_5699	0.00213772
Unknown ASV_1578	0.00210574
Novibacillus	0.00185237
Unknown ASV_1409	0.00180809
Unknown ASV_1244	0.00169247
Unknown ASV_1919	0.00166049
Unknown ASV_728	0.00149813
Unknown ASV_1515	0.00144155
Unknown ASV_2224	0.00136529
Unknown ASV_2271	0.00130379
Unknown ASV_2531	0.00118571
Unknown ASV_2256	0.00111191
Unknown ASV_2457	0.00105533
Melghirimyces	0.00101843
Unknown ASV_3251	0.00101105
Unknown ASV_2717	0.000892974
Unknown ASV_5667	0.000610076
Unknown ASV_5968	0.000553496
Unknown ASV_8853	0.000408357
Aeromonas	0.000300118
Unknown ASV_3045	0.000273058
Unknown ASV_4000	0.000226318
Unknown ASV_5437	0.000140219

### Sheet: Table S7.8
Table S7.8 Taxonomic composition of the bacterial cluster B8 derived from hierarchical clustering at the genus level.
Cluster B8
Genus	Relative abundance in cluster
Stenotrophobacter	0.248542
Unknown ASV_42	0.0863947
Truepera	0.0557262
Novosphingobium	0.0446661
Limibaculum	0.0351596
FFCH7168	0.0316425
Geminicoccus	0.0290953
Sandaracinus	0.0233661
Peredibacter	0.0197898
Pseudorhizobium	0.0171323
Unknown ASV_286	0.0171165
Flaviaesturariibacter	0.0155511
Unknown ASV_408	0.0152515
Unknown ASV_322	0.0150228
Unknown ASV_377	0.014522
Unknown ASV_565	0.0135481
Unknown ASV_356	0.0118842
Unknown ASV_614	0.0116594
Unknown ASV_492	0.0109654
Unknown ASV_564	0.010303
Unknown ASV_623	0.00949471
Unknown ASV_746	0.00944739
Unknown ASV_546	0.00935276
Vampirovibrio	0.00887172
Unknown ASV_668	0.00881257
Unknown ASV_539	0.00842616
Unknown ASV_769	0.00802003
Unknown ASV_676	0.00764545
Unknown ASV_644	0.00723538
Unknown ASV_727	0.00653747
Unknown ASV_914	0.00641524
Unknown ASV_1062	0.0062654
Actinopolymorpha	0.00624174
Unknown ASV_696	0.00622992
Unknown ASV_1182	0.00589082
Desertibacter	0.00564241
Unknown ASV_1176	0.00541766
Unknown ASV_1029	0.00536246
Unknown ASV_891	0.00525994
Unknown ASV_790	0.00513771
Unknown ASV_1185	0.00484987
Unknown ASV_1059	0.00482227
Ralstonia	0.00481833
Unknown ASV_1142	0.00459752
Unknown ASV_1161	0.00436488
Unknown ASV_1202	0.00410859
Unknown ASV_618	0.00382075
Unknown ASV_1190	0.00380104
Unknown ASV_1452	0.00374189
Unknown ASV_1118	0.00367486
KD3-10	0.00358023
Unknown ASV_1355	0.00355263
Unknown ASV_1356	0.00333576
Unknown ASV_1804	0.00331605
Unknown ASV_1543	0.00330422
Unknown ASV_2351	0.00322142
Unknown ASV_1121	0.00312679
Unknown ASV_1795	0.0030085
Unknown ASV_1428	0.00298484
Unknown ASV_1839	0.00293752
Unknown ASV_1846	0.00292569
Unknown ASV_2292	0.00269306
Unknown ASV_1778	0.00264969
Unknown ASV_1485	0.00244071
Unknown ASV_1652	0.00239339
Unknown ASV_1562	0.00233425
Unknown ASV_1767	0.00225539
Unknown ASV_2160	0.00220413
Unknown ASV_2023	0.00218441
Unknown ASV_2016	0.0020819
Unknown ASV_1908	0.00205035
Unknown ASV_1947	0.00193206
Unknown ASV_2529	0.00188869
Unknown ASV_2077	0.00182166
Unknown ASV_2022	0.00176646
Unknown ASV_2121	0.00176646
Unknown ASV_2520	0.00170337
Unknown ASV_1723	0.00164028
Unknown ASV_2688	0.00162057
Unknown ASV_2289	0.00155748
Unknown ASV_2490	0.0014589
Unknown ASV_1878	0.00138004
Unknown ASV_2614	0.00128147
Unknown ASV_4210	0.00126176
Unknown ASV_3261	0.00106066
Unknown ASV_2546	0.00102912
Unknown ASV_3032	0.00102518
Unknown ASV_2910	0.000910829
Unknown ASV_3355	0.000879286
Unknown ASV_4218	0.000859571
Unknown ASV_4374	0.000709737
Unknown ASV_4121	0.000552018
Geitlerinema	0.00052836
Alcanivorax	0.000425842
Unknown ASV_4560	0.000406127
Unknown ASV_6319	0.000307553

### Sheet: Table S7.9
Table S7.9 Taxonomic composition of the bacterial cluster B9 derived from hierarchical clustering at the genus level.
Cluster B9
Genus	Relative abundance in cluster
Sphingomonas	0.286601
Unknown ASV_6	0.0829123
Unknown ASV_9	0.0738444
Unknown ASV_7	0.0709497
Unknown ASV_87	0.0631305
Unknown ASV_23	0.0280633
Pedomicrobium	0.025438
Subgroup 10	0.0233844
Luteitalea	0.0226186
Unknown ASV_33	0.0223503
Ramlibacter	0.0214319
Unknown ASV_50	0.0172411
Flavisolibacter	0.0162545
Rubellimicrobium	0.0139419
Unknown ASV_184	0.0120926
Unknown ASV_148	0.0119976
Devosia	0.0116519
Unknown ASV_166	0.0100462
Unknown ASV_182	0.00945075
Halomonas	0.00788422
Carnimonas	0.00778722
Unknown ASV_163	0.00753851
Unknown ASV_266	0.00739713
YC-ZSS-LKJ147	0.00647146
Unknown ASV_281	0.00601533
Unknown ASV_332	0.00590491
Olivibacter	0.00557778
Unknown ASV_272	0.00543949
Vibrio	0.00488739
Paracoccus	0.00486159
Algoriphagus	0.00476872
Unknown ASV_392	0.00439514
Unknown ASV_428	0.00407317
Unknown ASV_379	0.00352726
Unknown ASV_494	0.00334151
Unknown ASV_381	0.00315885
Unknown ASV_524	0.00312067
Unknown ASV_414	0.00311757
Planctomicrobium	0.00311035
Unknown ASV_500	0.00288847
Unknown ASV_710	0.00275948
Unknown ASV_760	0.00269859
Oceanobacillus	0.00267486
Unknown ASV_556	0.00253967
Brachybacterium	0.00237043
Unknown ASV_2553	0.0023436
Unknown ASV_1084	0.00232399
Gracilibacillus	0.00230232
Unknown ASV_843	0.00227961
Unknown ASV_640	0.0022177
Unknown ASV_1089	0.00211656
Unknown ASV_675	0.00202162
Unknown ASV_864	0.00199892
Unknown ASV_995	0.00199169
Unknown ASV_1753	0.00195764
Unknown ASV_1150	0.00188643
Unknown ASV_587	0.0018854
Unknown ASV_835	0.00183484
Unknown ASV_715	0.00183071
Microbulbifer	0.00181007
Unknown ASV_938	0.00172751
Pelagibacterium	0.00160677
Unknown ASV_711	0.00154692
Unknown ASV_940	0.00142618
Enterococcus	0.00126932
Unknown ASV_1293	0.00110936
Unknown ASV_1972	0.00107531
Unknown ASV_1375	0.00104125
Candidatus Solibacter	0.00100823
Unknown ASV_846	0.000994815
Unknown ASV_1224	0.000982432
Confluentibacter	0.000977272
Unknown ASV_1550	0.000947345
Unknown ASV_1341	0.00092877
UTBCD1	0.000899875
Unknown ASV_1653	0.000834861
Unknown ASV_1260	0.000799774
Burkholderia-Caballeronia-Paraburkholderia	0.000750239
Unknown ASV_2066	0.000711025
Unknown ASV_1248	0.000688321
Unknown ASV_1998	0.000574805
Unknown ASV_1975	0.00056139
Corynebacterium	0.000560358
Unknown ASV_2302	0.000543846
Unknown ASV_1728	0.000480896
Gordonia	0.000452001
Unknown ASV_2278	0.000388019
Salegentibacter	0.000363252
Unknown ASV_2834	0.000350869
Salinicola	0.000342613
Lactococcus	0.000333325
Verruc-01	0.000286887
Unknown ASV_2392	0.0002518
Providencia	0.000245608
Unknown ASV_1373	0.000234256
Unknown ASV_2196	0.000192978

### Sheet: Table S7.10
Table S7.10 Taxonomic composition of the bacterial cluster B10 derived from hierarchical clustering at the genus level.
Cluster B10
Genus	Relative abundance in cluster
Pseudarthrobacter	0.128552
MND1	0.0618213
Pirellula	0.0387096
Microvirga	0.0375005
Solirubrobacter	0.0317525
Gemmata	0.0289694
Unknown ASV_13	0.0243758
Unknown ASV_10	0.0243199
Nitrospira	0.0226861
Chthoniobacter	0.0219205
Pir4 lineage	0.0206764
Gaiella	0.0195603
Skermanella	0.0189803
Ellin6067	0.01809
Unknown ASV_17	0.0165041
Dongia	0.016312
Marmoricola	0.0155993
Fictibacillus	0.0131379
Unknown ASV_32	0.0128375
Woeseia	0.0125063
Unknown ASV_31	0.0113719
Blastococcus	0.0108226
Pontibacter	0.0104031
Unknown ASV_49	0.0103864
Adhaeribacter	0.0100224
SWB02	0.00927718
Unknown ASV_105	0.00891057
Unknown ASV_38	0.00875821
Unknown ASV_44	0.00873217
Agromyces	0.00861182
Unknown ASV_57	0.00783804
Unknown ASV_51	0.00753203
Unknown ASV_52	0.00719828
Kribbella	0.00674759
Unknown ASV_79	0.00668826
Ammoniphilus	0.00650688
Unknown ASV_58	0.00647913
Kocuria	0.00633701
Hyphomicrobium	0.00629007
Unknown ASV_98	0.00621324
Bacillus	0.00597253
Opitutus	0.00595973
Unknown ASV_92	0.00583895
Unknown ASV_144	0.00581248
Unknown ASV_85	0.00578858
Unknown ASV_104	0.00577663
Unknown ASV_96	0.00551117
Bryobacter	0.00546977
Unknown ASV_101	0.00540234
Unknown ASV_122	0.0053332
Mycobacterium	0.00512876
Unknown ASV_177	0.00506389
Tumebacillus	0.00483385
Unknown ASV_90	0.00479629
Unknown ASV_129	0.00443992
Unknown ASV_130	0.00439852
Unknown ASV_138	0.00437889
Unknown ASV_88	0.00413092
Unknown ASV_160	0.00404087
Unknown ASV_195	0.00401398
Unknown ASV_186	0.00397258
Unknown ASV_157	0.00388637
Unknown ASV_223	0.0036256
Unknown ASV_150	0.00356372
Nordella	0.00333154
Unknown ASV_211	0.00331105
Methyloceanibacter	0.003291
Unknown ASV_175	0.00326283
Unknown ASV_246	0.00326197
Bauldia	0.0029756
Unknown ASV_259	0.00296023
Oxalicibacterium	0.00295511
Pseudolabrys	0.0029517
Unknown ASV_176	0.00292267
Unknown ASV_162	0.00287914
OM27 clade	0.00286164
Unknown ASV_240	0.00278098
Candidatus Alysiosphaera	0.00274641
Unknown ASV_227	0.00267471
Unknown ASV_249	0.00266574
Lautropia	0.00244979
Unknown ASV_347	0.00239388
Unknown ASV_288	0.00235888
Unknown ASV_289	0.00232644
Unknown ASV_366	0.00221292
Unknown ASV_256	0.00220524
Amaricoccus	0.00217792
Citricoccus	0.00216042
Unknown ASV_304	0.00215018
Unknown ASV_348	0.0021203
Unknown ASV_354	0.00204519
Unknown ASV_468	0.00199781
Unknown ASV_311	0.00190307
Unknown ASV_301	0.00183435
Unknown ASV_360	0.00182966
Aquicella	0.00175796
Unknown ASV_312	0.00165041
Actinomycetospora	0.00164699
Unknown ASV_411	0.00162907
Vulgatibacter	0.00161882
Unknown ASV_499	0.00156334
Unknown ASV_353	0.00153346
Litorilinea	0.0015292
Unknown ASV_622	0.00148993
Unknown ASV_440	0.00148609
Unknown ASV_680	0.00145408
Unknown ASV_505	0.00141567
Unknown ASV_450	0.00140201
Unknown ASV_447	0.0013811
Unknown ASV_469	0.00133458
Unknown ASV_351	0.00131452
Unknown ASV_551	0.00129489
Unknown ASV_482	0.0012313
Unknown ASV_721	0.00116813
Actinocorallia	0.00109088
Nocardia	0.00104393
Unknown ASV_470	0.00103967
Unknown ASV_501	0.00100467
Unknown ASV_532	0.000999974
Unknown ASV_416	0.000961136
Unknown ASV_628	0.000922725
Unknown ASV_621	0.000909494
Unknown ASV_723	0.000891569
Unknown ASV_1015	0.000884314
Unknown ASV_649	0.000859987
Unknown ASV_743	0.000856145
Unknown ASV_797	0.000801943
Unknown ASV_770	0.000762678
Unknown ASV_1068	0.000749447
Unknown ASV_1213	0.000741338
Unknown ASV_966	0.000737924
Unknown ASV_1086	0.000706768
Unknown ASV_554	0.000697805
Unknown ASV_1154	0.000693964
Unknown ASV_1322	0.000676893
Unknown ASV_899	0.000675185
Unknown ASV_719	0.000673478
Unknown ASV_960	0.000638055
Azospirillum	0.000631226
Unknown ASV_821	0.000616288
Unknown ASV_988	0.00060135
Synechococcus IR11	0.000533917
Unknown ASV_1131	0.000520687
Unknown ASV_1481	0.000501908
Unknown ASV_1829	0.000424658
Unknown ASV_1677	0.000320948
Unknown ASV_2060	0.000316253
Phaeodactylibacter	0.000300035
Unknown ASV_2767	0.000234309
