## Supplementary Table 10_Hub nodes taxonomy for "Maize associated bacterial and fungal microbiomes show contrasting conformation patterns that are resilient to water availability"

### Sheet: Table S10
Table S10. List of network hubs with taxonomy, betweenness centrality and degree.
1OW = Optimal Watering; LW= Limited Watering
Compartment	Irrigation1	ASV_ID	Kingdom	Phylum	Class	Order	Family	Genus	Betweenness Centrality	Degree
Bulk soil	OW	16S_ASV_7	Bacteria	Firmicutes	Bacilli	Bacillales	Bacillaceae	Unknown	0.000600274	1107
Bulk soil	OW	16S_ASV_22	Bacteria	Proteobacteria	Gammaproteobacteria	Burkholderiales	Nitrosomonadaceae	MND1	0.00061328	1183
Bulk soil	OW	16S_ASV_65	Bacteria	Actinobacteriota	Actinobacteria	Streptomycetales	Streptomycetaceae	Streptomyces	0.000587756	1047
Bulk soil	OW	16S_ASV_70	Bacteria	Proteobacteria	Gammaproteobacteria	Burkholderiales	Nitrosomonadaceae	Ellin6067	0.000771256	1065
Bulk soil	OW	16S_ASV_112	Bacteria	Planctomycetota	Planctomycetes	Gemmatales	Gemmataceae	Gemmata	0.000734859	1129
Bulk soil	OW	16S_ASV_190	Bacteria	Acidobacteriota	Blastocatellia	Blastocatellales	Blastocatellaceae	Stenotrophobacter	0.000595704	1208
Bulk soil	OW	16S_ASV_226	Bacteria	Acidobacteriota	Vicinamibacteria	Vicinamibacterales	Vicinamibacteraceae	Unknown	0.000636236	1135
Bulk soil	OW	16S_ASV_268	Bacteria	Proteobacteria	Gammaproteobacteria	Burkholderiales	Comamonadaceae	Unknown	0.000647676	1085
Bulk soil	OW	16S_ASV_321	Bacteria	Proteobacteria	Alphaproteobacteria	Caulobacterales	Parvularculaceae	Amphiplicatus	0.000591675	1174
Bulk soil	OW	16S_ASV_355	Bacteria	Verrucomicrobiota	Verrucomicrobiae	Pedosphaerales	Pedosphaeraceae	Unknown	0.00065216	1141
Bulk soil	OW	16S_ASV_385	Bacteria	Chloroflexi	Chloroflexia	Chloroflexales	Chloroflexaceae	FFCH7168	0.000555651	1083
Bulk soil	OW	16S_ASV_530	Bacteria	Proteobacteria	Gammaproteobacteria	Burkholderiales	Nitrosomonadaceae	MND1	0.000624058	1085
Bulk soil	OW	16S_ASV_579	Bacteria	Proteobacteria	Gammaproteobacteria	Burkholderiales	Oxalobacteraceae	Unknown	0.000557945	1111
Bulk soil	OW	16S_ASV_598	Bacteria	Planctomycetota	Phycisphaerae	Tepidisphaerales	WD2101 soil group	Unknown	0.000577635	1047
Bulk soil	OW	16S_ASV_676	Bacteria	Planctomycetota	Planctomycetes	Gemmatales	Gemmataceae	Unknown	0.000560965	1066
Bulk soil	OW	16S_ASV_738	Bacteria	Deinococcota	Deinococci	Deinococcales	Trueperaceae	Truepera	0.000764474	1060
Bulk soil	OW	16S_ASV_763	Bacteria	Acidobacteriota	Blastocatellia	Blastocatellales	Blastocatellaceae	Aridibacter	0.000624509	1125
Bulk soil	OW	16S_ASV_772	Bacteria	Bacteroidota	Bacteroidia	Cytophagales	Hymenobacteraceae	Pontibacter	0.00058228	1053
Bulk soil	OW	16S_ASV_983	Bacteria	Planctomycetota	Planctomycetes	Gemmatales	Gemmataceae	Unknown	0.000588582	1084
Bulk soil	OW	16S_ASV_1033	Bacteria	Proteobacteria	Alphaproteobacteria	Sphingomonadales	Sphingomonadaceae	Sphingomonas	0.000573181	1107
Bulk soil	OW	16S_ASV_1095	Bacteria	Acidobacteriota	Thermoanaerobaculia	Thermoanaerobaculales	Thermoanaerobaculaceae	Subgroup 10	0.000562857	1149
Bulk soil	OW	16S_ASV_1259	Bacteria	Planctomycetota	Phycisphaerae	Tepidisphaerales	WD2101 soil group	Unknown	0.000579357	1151
Bulk soil	OW	16S_ASV_1310	Bacteria	Acidobacteriota	Blastocatellia	Blastocatellales	Blastocatellaceae	Unknown	0.000698485	1089
Bulk soil	OW	16S_ASV_1418	Bacteria	Proteobacteria	Alphaproteobacteria	Rhizobiales	Labraceae	Labrys	0.000664751	1085
Bulk soil	OW	16S_ASV_1831	Bacteria	Planctomycetota	Planctomycetes	Pirellulales	Pirellulaceae	Pirellula	0.000580675	1145
Bulk soil	OW	16S_ASV_2133	Bacteria	Myxococcota	Polyangia	Haliangiales	Haliangiaceae	Haliangium	0.000594298	1112
Bulk soil	OW	16S_ASV_2268	Bacteria	Bacteroidota	Bacteroidia	Chitinophagales	Chitinophagaceae	Flaviaesturariibacter	0.000571077	1098
Bulk soil	LW	16S_ASV_13	Bacteria	Acidobacteriota	Vicinamibacteria	Vicinamibacterales	Vicinamibacteraceae	Unknown	0.000887157	1032
Bulk soil	LW	16S_ASV_22	Bacteria	Proteobacteria	Gammaproteobacteria	Burkholderiales	Nitrosomonadaceae	MND1	0.000628379	1038
Bulk soil	LW	16S_ASV_28	Bacteria	Acidobacteriota	Blastocatellia	Blastocatellales	Blastocatellaceae	Stenotrophobacter	0.000677046	1064
Bulk soil	LW	16S_ASV_52	Bacteria	Acidobacteriota	Vicinamibacteria	Vicinamibacterales	Vicinamibacteraceae	Unknown	0.000830174	965
Bulk soil	LW	16S_ASV_75	Bacteria	Acidobacteriota	Vicinamibacteria	Vicinamibacterales	Vicinamibacteraceae	Unknown	0.000807593	1003
Bulk soil	LW	16S_ASV_95	Bacteria	Acidobacteriota	Blastocatellia	Blastocatellales	Blastocatellaceae	Stenotrophobacter	0.000681405	1125
Bulk soil	LW	16S_ASV_101	Bacteria	Acidobacteriota	Vicinamibacteria	Vicinamibacterales	Vicinamibacteraceae	Unknown	0.000770825	912
Bulk soil	LW	16S_ASV_103	Bacteria	Proteobacteria	Alphaproteobacteria	Caulobacterales	Hyphomonadaceae	SWB02	0.000648878	1090
Bulk soil	LW	16S_ASV_125	Bacteria	Actinobacteriota	Thermoleophilia	Gaiellales	Gaiellaceae	Gaiella	0.0006921	1044
Bulk soil	LW	16S_ASV_129	Bacteria	Acidobacteriota	Vicinamibacteria	Vicinamibacterales	Vicinamibacteraceae	Unknown	0.000658446	900
Bulk soil	LW	16S_ASV_133	Bacteria	Acidobacteriota	Blastocatellia	Blastocatellales	Blastocatellaceae	Unknown	0.000688723	1108
Bulk soil	LW	16S_ASV_190	Bacteria	Acidobacteriota	Blastocatellia	Blastocatellales	Blastocatellaceae	Stenotrophobacter	0.000775369	899
Bulk soil	LW	16S_ASV_196	Bacteria	Actinobacteriota	Actinobacteria	Streptomycetales	Streptomycetaceae	Streptomyces	0.000740691	1011
Bulk soil	LW	16S_ASV_201	Bacteria	Acidobacteriota	Blastocatellia	Blastocatellales	Blastocatellaceae	Unknown	0.00064368	916
Bulk soil	LW	16S_ASV_221	Bacteria	Firmicutes	Bacilli	Bacillales	Bacillaceae	Unknown	0.00065608	917
Bulk soil	LW	16S_ASV_227	Bacteria	Firmicutes	Bacilli	Bacillales	Bacillaceae	Unknown	0.000664916	986
Bulk soil	LW	16S_ASV_228	Bacteria	Actinobacteriota	Actinobacteria	Glycomycetales	Glycomycetaceae	Glycomyces	0.000685804	991
Bulk soil	LW	16S_ASV_231	Bacteria	Bacteroidota	Bacteroidia	Sphingobacteriales	Sphingobacteriaceae	Arcticibacter	0.00128017	910
Bulk soil	LW	16S_ASV_250	Bacteria	Proteobacteria	Alphaproteobacteria	Sphingomonadales	Sphingomonadaceae	Ellin6055	0.000718606	1058
Bulk soil	LW	16S_ASV_265	Bacteria	Acidobacteriota	Blastocatellia	Blastocatellales	Blastocatellaceae	Aridibacter	0.000642658	977
Bulk soil	LW	16S_ASV_271	Bacteria	Proteobacteria	Alphaproteobacteria	Rhizobiales	Amb-16S-1323	Unknown	0.000743656	1016
Bulk soil	LW	16S_ASV_277	Bacteria	Bacteroidota	Bacteroidia	Cytophagales	Microscillaceae	Unknown	0.000789222	918
Bulk soil	LW	16S_ASV_291	Bacteria	Proteobacteria	Gammaproteobacteria	Steroidobacterales	Steroidobacteraceae	Steroidobacter	0.000700374	914
Bulk soil	LW	16S_ASV_310	Bacteria	Proteobacteria	Gammaproteobacteria	Burkholderiales	Oxalobacteraceae	Oxalicibacterium	0.000882344	1049
Bulk soil	LW	16S_ASV_329	Bacteria	Proteobacteria	Alphaproteobacteria	Sphingomonadales	Sphingomonadaceae	Ellin6055	0.000638635	998
Bulk soil	LW	16S_ASV_378	Bacteria	Proteobacteria	Gammaproteobacteria	Burkholderiales	Nitrosomonadaceae	MND1	0.000673778	1013
Bulk soil	LW	16S_ASV_384	Bacteria	Firmicutes	Bacilli	Paenibacillales	Paenibacillaceae	Paenibacillus	0.000632514	938
Bulk soil	LW	16S_ASV_386	Bacteria	Bacteroidota	Bacteroidia	Sphingobacteriales	Sphingobacteriaceae	Unknown	0.00065406	1069
Bulk soil	LW	16S_ASV_424	Bacteria	Bacteroidota	Bacteroidia	Chitinophagales	Chitinophagaceae	Terrimonas	0.0006766	916
Bulk soil	LW	16S_ASV_427	Bacteria	Proteobacteria	Alphaproteobacteria	Rhizobiales	Rhizobiales Incertae Sedis	Bauldia	0.000636368	986
Bulk soil	LW	16S_ASV_530	Bacteria	Proteobacteria	Gammaproteobacteria	Burkholderiales	Nitrosomonadaceae	MND1	0.000789711	905
Bulk soil	LW	16S_ASV_565	Bacteria	Proteobacteria	Alphaproteobacteria	Sphingomonadales	Sphingomonadaceae	Unknown	0.000719388	1092
Bulk soil	LW	16S_ASV_579	Bacteria	Proteobacteria	Gammaproteobacteria	Burkholderiales	Oxalobacteraceae	Unknown	0.000631303	962
Bulk soil	LW	16S_ASV_657	Bacteria	Planctomycetota	Planctomycetes	Pirellulales	Pirellulaceae	Unknown	0.000732456	959
Bulk soil	LW	16S_ASV_681	Bacteria	Proteobacteria	Alphaproteobacteria	Sphingomonadales	Sphingomonadaceae	Sphingomonas	0.000659373	1041
Bulk soil	LW	16S_ASV_683	Bacteria	Proteobacteria	Gammaproteobacteria	Pseudomonadales	Cellvibrionaceae	Unknown	0.000635435	1027
Bulk soil	LW	16S_ASV_753	Bacteria	Proteobacteria	Alphaproteobacteria	Rhizobiales	Rhizobiales Incertae Sedis	Nordella	0.000672175	928
Bulk soil	LW	16S_ASV_771	Bacteria	Bacteroidota	Bacteroidia	Chitinophagales	Chitinophagaceae	Flavisolibacter	0.000670039	998
Bulk soil	LW	16S_ASV_801	Bacteria	Acidobacteriota	Vicinamibacteria	Vicinamibacterales	Vicinamibacteraceae	Unknown	0.00080936	1096
Bulk soil	LW	16S_ASV_890	Bacteria	Chloroflexi	Anaerolineae	SBR1031	A4b	Unknown	0.000670326	977
Bulk soil	LW	16S_ASV_1039	Bacteria	Proteobacteria	Gammaproteobacteria	Burkholderiales	Nitrosomonadaceae	MND1	0.00101102	908
Bulk soil	LW	16S_ASV_1113	Bacteria	Proteobacteria	Alphaproteobacteria	Caulobacterales	Caulobacteraceae	Brevundimonas	0.000718887	1032
Bulk soil	LW	16S_ASV_1211	Bacteria	Proteobacteria	Alphaproteobacteria	Caulobacterales	Caulobacteraceae	Phenylobacterium	0.000704681	1015
Bulk soil	LW	16S_ASV_1217	Bacteria	Bacteroidota	Bacteroidia	Cytophagales	Hymenobacteraceae	Nibribacter	0.000635686	1094
Bulk soil	LW	16S_ASV_1243	Bacteria	Proteobacteria	Alphaproteobacteria	Kiloniellales	Fodinicurvataceae	Unknown	0.000662667	1018
Bulk soil	LW	16S_ASV_1246	Bacteria	Myxococcota	Polyangia	Haliangiales	Haliangiaceae	Haliangium	0.000671922	1049
Bulk soil	LW	16S_ASV_1302	Bacteria	Proteobacteria	Alphaproteobacteria	Caulobacterales	Hyphomonadaceae	SWB02	0.00064132	956
Bulk soil	LW	16S_ASV_1443	Bacteria	Bacteroidota	Bacteroidia	Chitinophagales	Saprospiraceae	Unknown	0.000643221	918
Bulk soil	LW	16S_ASV_1686	Bacteria	Cyanobacteria	Vampirivibrionia	Vampirovibrionales	Vampirovibrionaceae	Unknown	0.000653232	936
Bulk soil	LW	16S_ASV_1826	Bacteria	Myxococcota	Polyangia	Polyangiales	BIrii41	Unknown	0.000674984	913
Bulk soil	LW	16S_ASV_2665	Bacteria	Chloroflexi	Anaerolineae	SBR1031	A4b	Unknown	0.000924407	899
Rhizosphere	OW	16S_ASV_13	Bacteria	Acidobacteriota	Vicinamibacteria	Vicinamibacterales	Vicinamibacteraceae	Unknown	0.000934018	558
Rhizosphere	OW	16S_ASV_10	Bacteria	Acidobacteriota	Vicinamibacteria	Vicinamibacterales	Vicinamibacteraceae	Unknown	0.000824407	554
Rhizosphere	OW	16S_ASV_19	Bacteria	Proteobacteria	Gammaproteobacteria	Burkholderiales	Nitrosomonadaceae	MND1	0.00103569	570
Rhizosphere	OW	16S_ASV_29	Bacteria	Proteobacteria	Gammaproteobacteria	Gammaproteobacteria Incertae Sedis	Unknown Family	Acidibacter	0.00109061	604
Rhizosphere	OW	16S_ASV_33	Bacteria	Chloroflexi	Chloroflexia	Thermomicrobiales	JG30-KF-CM45	Unknown	0.00076812	603
Rhizosphere	OW	16S_ASV_38	Bacteria	Acidobacteriota	Vicinamibacteria	Vicinamibacterales	Vicinamibacteraceae	Unknown	0.00148917	603
Rhizosphere	OW	16S_ASV_41	Bacteria	Nitrospirota	Nitrospiria	Nitrospirales	Nitrospiraceae	Nitrospira	0.000756992	538
Rhizosphere	OW	16S_ASV_44	Bacteria	Acidobacteriota	Vicinamibacteria	Vicinamibacterales	Vicinamibacteraceae	Unknown	0.00112287	690
Rhizosphere	OW	16S_ASV_46	Bacteria	Proteobacteria	Gammaproteobacteria	Burkholderiales	Nitrosomonadaceae	MND1	0.000779984	519
Rhizosphere	OW	16S_ASV_47	Bacteria	Proteobacteria	Gammaproteobacteria	Burkholderiales	Nitrosomonadaceae	MND1	0.000877231	581
Rhizosphere	OW	16S_ASV_53	Bacteria	Proteobacteria	Alphaproteobacteria	Azospirillales	Azospirillaceae	Skermanella	0.00103405	661
Rhizosphere	OW	16S_ASV_68	Bacteria	Nitrospirota	Nitrospiria	Nitrospirales	Nitrospiraceae	Nitrospira	0.000881558	551
Rhizosphere	OW	16S_ASV_72	Bacteria	Actinobacteriota	Actinobacteria	Frankiales	Geodermatophilaceae	Blastococcus	0.00091032	552
Rhizosphere	OW	16S_ASV_73	Bacteria	Proteobacteria	Gammaproteobacteria	Steroidobacterales	Steroidobacteraceae	Unknown	0.00108718	662
Rhizosphere	OW	16S_ASV_79	Bacteria	Planctomycetota	Phycisphaerae	Tepidisphaerales	WD2101 soil group	Unknown	0.000773832	529
Rhizosphere	OW	16S_ASV_82	Bacteria	Chloroflexi	Chloroflexia	Chloroflexales	Roseiflexaceae	Unknown	0.000931061	661
Rhizosphere	OW	16S_ASV_97	Bacteria	Actinobacteriota	Actinobacteria	Micrococcales	Micrococcaceae	Paenarthrobacter	0.000775473	717
Rhizosphere	OW	16S_ASV_103	Bacteria	Proteobacteria	Alphaproteobacteria	Caulobacterales	Hyphomonadaceae	SWB02	0.000989967	512
Rhizosphere	OW	16S_ASV_110	Bacteria	Proteobacteria	Alphaproteobacteria	Rhizobiales	Xanthobacteraceae	Unknown	0.000839607	702
Rhizosphere	OW	16S_ASV_122	Bacteria	Proteobacteria	Alphaproteobacteria	Rhizobiales	Rhizobiaceae	Unknown	0.000994424	727
Rhizosphere	OW	16S_ASV_129	Bacteria	Acidobacteriota	Vicinamibacteria	Vicinamibacterales	Vicinamibacteraceae	Unknown	0.00113782	518
Rhizosphere	OW	16S_ASV_131	Bacteria	Actinobacteriota	Actinobacteria	Streptomycetales	Streptomycetaceae	Streptomyces	0.000762582	656
Rhizosphere	OW	16S_ASV_132	Bacteria	Actinobacteriota	Actinobacteria	Propionibacteriales	Nocardioidaceae	Nocardioides	0.000858615	747
Rhizosphere	OW	16S_ASV_138	Bacteria	Chloroflexi	Chloroflexia	Chloroflexales	Roseiflexaceae	Unknown	0.00109328	733
Rhizosphere	OW	16S_ASV_148	Bacteria	Proteobacteria	Alphaproteobacteria	Rhizobiales	Rhizobiaceae	Unknown	0.0008465	762
Rhizosphere	OW	16S_ASV_157	Bacteria	Chloroflexi	Anaerolineae	Caldilineales	Caldilineaceae	Unknown	0.000887936	673
Rhizosphere	OW	16S_ASV_158	Bacteria	Proteobacteria	Gammaproteobacteria	Gammaproteobacteria Incertae Sedis	Unknown Family	Acidibacter	0.00130486	599
Rhizosphere	OW	16S_ASV_163	Bacteria	Chloroflexi	Chloroflexia	Thermomicrobiales	JG30-KF-CM45	Unknown	0.00084907	719
Rhizosphere	OW	16S_ASV_165	Bacteria	Actinobacteriota	Actinobacteria	Propionibacteriales	Nocardioidaceae	Nocardioides	0.000966696	634
Rhizosphere	OW	16S_ASV_169	Bacteria	Proteobacteria	Alphaproteobacteria	Rhizobiales	Devosiaceae	Unknown	0.000957134	670
Rhizosphere	OW	16S_ASV_175	Bacteria	Acidobacteriota	Vicinamibacteria	Vicinamibacterales	Vicinamibacteraceae	Unknown	0.00105761	677
Rhizosphere	OW	16S_ASV_176	Bacteria	Planctomycetota	Planctomycetes	Pirellulales	Pirellulaceae	Unknown	0.000900864	741
Rhizosphere	OW	16S_ASV_184	Bacteria	Proteobacteria	Alphaproteobacteria	Rhizobiales	Rhizobiaceae	Unknown	0.00107907	743
Rhizosphere	OW	16S_ASV_195	Bacteria	Actinobacteriota	Actinobacteria	Frankiales	Geodermatophilaceae	Unknown	0.000775877	528
Rhizosphere	OW	16S_ASV_197	Bacteria	Proteobacteria	Alphaproteobacteria	Dongiales	Dongiaceae	Dongia	0.00094763	651
Rhizosphere	OW	16S_ASV_199	Bacteria	Proteobacteria	Alphaproteobacteria	Azospirillales	Azospirillaceae	Skermanella	0.00108477	764
Rhizosphere	OW	16S_ASV_210	Bacteria	Actinobacteriota	Actinobacteria	Propionibacteriales	Nocardioidaceae	Nocardioides	0.00096318	527
Rhizosphere	OW	16S_ASV_212	Bacteria	Proteobacteria	Alphaproteobacteria	Rhizobiales	Rhizobiaceae	Neorhizobium	0.000744372	666
Rhizosphere	OW	16S_ASV_213	Bacteria	Actinobacteriota	Actinobacteria	Micrococcales	Micrococcaceae	Unknown	0.000839745	722
Rhizosphere	OW	16S_ASV_216	Bacteria	Proteobacteria	Alphaproteobacteria	Rhizobiales	Rhizobiaceae	Unknown	0.000816005	774
Rhizosphere	OW	16S_ASV_228	Bacteria	Actinobacteriota	Actinobacteria	Glycomycetales	Glycomycetaceae	Glycomyces	0.000811144	653
Rhizosphere	OW	16S_ASV_240	Bacteria	Planctomycetota	Phycisphaerae	Tepidisphaerales	WD2101 soil group	Unknown	0.001063	672
Rhizosphere	OW	16S_ASV_259	Bacteria	Actinobacteriota	Actinobacteria	Frankiales	Geodermatophilaceae	Unknown	0.000818434	607
Rhizosphere	OW	16S_ASV_262	Bacteria	Proteobacteria	Gammaproteobacteria	Burkholderiales	Comamonadaceae	Azohydromonas	0.000918853	606
Rhizosphere	OW	16S_ASV_264	Bacteria	Chloroflexi	Chloroflexia	Thermomicrobiales	JG30-KF-CM45	Unknown	0.000958403	783
Rhizosphere	OW	16S_ASV_281	Bacteria	Acidobacteriota	Vicinamibacteria	Vicinamibacterales	Vicinamibacteraceae	Unknown	0.000955345	555
Rhizosphere	OW	16S_ASV_284	Bacteria	Actinobacteriota	Actinobacteria	Micrococcales	Micrococcaceae	Citricoccus	0.000860344	529
Rhizosphere	OW	16S_ASV_287	Bacteria	Proteobacteria	Alphaproteobacteria	Sphingomonadales	Sphingomonadaceae	Sphingobium	0.000780427	512
Rhizosphere	OW	16S_ASV_307	Bacteria	Acidobacteriota	Vicinamibacteria	Vicinamibacterales	Vicinamibacteraceae	Unknown	0.00104445	549
Rhizosphere	OW	16S_ASV_308	Bacteria	Bacteroidota	Bacteroidia	Cytophagales	Hymenobacteraceae	Adhaeribacter	0.000944074	602
Rhizosphere	OW	16S_ASV_313	Bacteria	Proteobacteria	Gammaproteobacteria	Burkholderiales	Nitrosomonadaceae	MND1	0.000746894	520
Rhizosphere	OW	16S_ASV_314	Bacteria	Proteobacteria	Alphaproteobacteria	Rhizobiales	Rhizobiaceae	Unknown	0.000810515	639
Rhizosphere	OW	16S_ASV_324	Bacteria	Actinobacteriota	Actinobacteria	Propionibacteriales	Nocardioidaceae	Nocardioides	0.00109087	773
Rhizosphere	OW	16S_ASV_326	Bacteria	Proteobacteria	Alphaproteobacteria	Sphingomonadales	Sphingomonadaceae	Sphingomonas	0.000934246	635
Rhizosphere	OW	16S_ASV_343	Bacteria	Proteobacteria	Alphaproteobacteria	Sphingomonadales	Sphingomonadaceae	Sphingomonas	0.00102066	653
Rhizosphere	OW	16S_ASV_345	Bacteria	Chloroflexi	Chloroflexia	Thermomicrobiales	JG30-KF-CM45	Unknown	0.000791486	772
Rhizosphere	OW	16S_ASV_349	Bacteria	Proteobacteria	Alphaproteobacteria	Sphingomonadales	Sphingomonadaceae	Sphingomonas	0.000965078	605
Rhizosphere	OW	16S_ASV_350	Bacteria	Planctomycetota	Planctomycetes	Planctomycetales	Rubinisphaeraceae	SH-PL14	0.00092388	602
Rhizosphere	OW	16S_ASV_352	Bacteria	Proteobacteria	Alphaproteobacteria	Sphingomonadales	Sphingomonadaceae	Plot4-2H12	0.000879438	556
Rhizosphere	OW	16S_ASV_368	Bacteria	Actinobacteriota	Actinobacteria	Frankiales	Geodermatophilaceae	Blastococcus	0.000904012	518
Rhizosphere	OW	16S_ASV_381	Bacteria	Proteobacteria	Gammaproteobacteria	Pseudomonadales	Cellvibrionaceae	Unknown	0.000903382	509
Rhizosphere	OW	16S_ASV_385	Bacteria	Chloroflexi	Chloroflexia	Chloroflexales	Chloroflexaceae	FFCH7168	0.00080506	577
Rhizosphere	OW	16S_ASV_387	Bacteria	Acidobacteriota	Vicinamibacteria	Vicinamibacterales	Vicinamibacteraceae	Unknown	0.000851997	550
Rhizosphere	OW	16S_ASV_390	Bacteria	Proteobacteria	Alphaproteobacteria	Tistrellales	Geminicoccaceae	Candidatus Alysiosphaera	0.000734757	641
Rhizosphere	OW	16S_ASV_396	Bacteria	Planctomycetota	Planctomycetes	Pirellulales	Pirellulaceae	Rhodopirellula	0.000868619	689
Rhizosphere	OW	16S_ASV_402	Bacteria	Proteobacteria	Alphaproteobacteria	Rhizobiales	Devosiaceae	Unknown	0.000741101	599
Rhizosphere	OW	16S_ASV_420	Bacteria	Actinobacteriota	Actinobacteria	Micromonosporales	Micromonosporaceae	Virgisporangium	0.00106283	584
Rhizosphere	OW	16S_ASV_431	Bacteria	Proteobacteria	Alphaproteobacteria	Rhizobiales	Rhizobiaceae	Ensifer	0.000925439	615
Rhizosphere	OW	16S_ASV_442	Bacteria	Actinobacteriota	Actinobacteria	Micrococcales	Intrasporangiaceae	Unknown	0.000772661	631
Rhizosphere	OW	16S_ASV_461	Bacteria	Actinobacteriota	Actinobacteria	Frankiales	Geodermatophilaceae	Unknown	0.000799895	543
Rhizosphere	OW	16S_ASV_468	Bacteria	Proteobacteria	Alphaproteobacteria	Rhodobacterales	Rhodobacteraceae	Unknown	0.00088366	713
Rhizosphere	OW	16S_ASV_473	Bacteria	Chloroflexi	Chloroflexia	Thermomicrobiales	JG30-KF-CM45	Unknown	0.000900652	649
Rhizosphere	OW	16S_ASV_477	Bacteria	Proteobacteria	Alphaproteobacteria	Rhizobiales	Devosiaceae	Devosia	0.00103089	583
Rhizosphere	OW	16S_ASV_490	Bacteria	Actinobacteriota	Actinobacteria	Propionibacteriales	Nocardioidaceae	Nocardioides	0.00077565	654
Rhizosphere	OW	16S_ASV_516	Bacteria	Acidobacteriota	Vicinamibacteria	Vicinamibacterales	Vicinamibacteraceae	Unknown	0.000802268	544
Rhizosphere	OW	16S_ASV_520	Bacteria	Planctomycetota	Planctomycetes	Isosphaerales	Isosphaeraceae	Unknown	0.000782446	558
Rhizosphere	OW	16S_ASV_529	Bacteria	Bacteroidota	Bacteroidia	Cytophagales	Microscillaceae	Unknown	0.000934843	615
Rhizosphere	OW	16S_ASV_532	Bacteria	Chloroflexi	Anaerolineae	SBR1031	A4b	Unknown	0.00107492	650
Rhizosphere	OW	16S_ASV_556	Bacteria	Chloroflexi	Chloroflexia	Thermomicrobiales	JG30-KF-CM45	Unknown	0.000729307	547
Rhizosphere	OW	16S_ASV_561	Bacteria	Planctomycetota	Planctomycetes	Planctomycetales	Rubinisphaeraceae	SH-PL14	0.00083123	521
Rhizosphere	OW	16S_ASV_562	Bacteria	Actinobacteriota	Actinobacteria	Propionibacteriales	Nocardioidaceae	Nocardioides	0.000874106	742
Rhizosphere	OW	16S_ASV_575	Bacteria	Actinobacteriota	Actinobacteria	Propionibacteriales	Nocardioidaceae	Aeromicrobium	0.000890899	652
Rhizosphere	OW	16S_ASV_583	Bacteria	Proteobacteria	Gammaproteobacteria	Steroidobacterales	Steroidobacteraceae	Steroidobacter	0.000842803	573
Rhizosphere	OW	16S_ASV_587	Bacteria	Acidobacteriota	Vicinamibacteria	Vicinamibacterales	Vicinamibacteraceae	Unknown	0.000785272	534
Rhizosphere	OW	16S_ASV_600	Bacteria	Proteobacteria	Alphaproteobacteria	Rhizobiales	Beijerinckiaceae	Microvirga	0.000832476	621
Rhizosphere	OW	16S_ASV_631	Bacteria	Actinobacteriota	Actinobacteria	Propionibacteriales	Nocardioidaceae	Nocardioides	0.000769331	644
Rhizosphere	OW	16S_ASV_666	Bacteria	Firmicutes	Bacilli	Bacillales	Planococcaceae	Unknown	0.00077614	711
Rhizosphere	OW	16S_ASV_685	Bacteria	Chloroflexi	Chloroflexia	Chloroflexales	Chloroflexaceae	Candidatus Chloroploca	0.000748423	626
Rhizosphere	OW	16S_ASV_699	Bacteria	Proteobacteria	Alphaproteobacteria	Rhizobiales	Rhizobiaceae	Mesorhizobium	0.00075645	664
Rhizosphere	OW	16S_ASV_741	Bacteria	Bacteroidota	Bacteroidia	Chitinophagales	Chitinophagaceae	Unknown	0.00091816	544
Rhizosphere	OW	16S_ASV_747	Bacteria	Planctomycetota	Planctomycetes	Pirellulales	Pirellulaceae	Pirellula	0.000786784	585
Rhizosphere	OW	16S_ASV_753	Bacteria	Proteobacteria	Alphaproteobacteria	Rhizobiales	Rhizobiales Incertae Sedis	Nordella	0.00126796	541
Rhizosphere	OW	16S_ASV_755	Bacteria	Proteobacteria	Alphaproteobacteria	Rhizobiales	Devosiaceae	Unknown	0.000935764	615
Rhizosphere	OW	16S_ASV_806	Bacteria	Proteobacteria	Alphaproteobacteria	Azospirillales	Azospirillaceae	Skermanella	0.000799395	662
Rhizosphere	OW	16S_ASV_807	Bacteria	Verrucomicrobiota	Verrucomicrobiae	Chthoniobacterales	Chthoniobacteraceae	Chthoniobacter	0.000791836	538
Rhizosphere	OW	16S_ASV_859	Bacteria	Proteobacteria	Alphaproteobacteria	Rhizobiales	Rhizobiaceae	Unknown	0.000979255	568
Rhizosphere	OW	16S_ASV_861	Bacteria	Actinobacteriota	Actinobacteria	Propionibacteriales	Nocardioidaceae	Nocardioides	0.000756592	720
Rhizosphere	OW	16S_ASV_873	Bacteria	Chloroflexi	Chloroflexia	Chloroflexales	Chloroflexaceae	Candidatus Chloroploca	0.000815099	549
Rhizosphere	OW	16S_ASV_876	Bacteria	Proteobacteria	Alphaproteobacteria	Micropepsales	Micropepsaceae	Unknown	0.000941768	515
Rhizosphere	OW	16S_ASV_968	Bacteria	Proteobacteria	Alphaproteobacteria	Sphingomonadales	Sphingomonadaceae	Sphingomonas	0.000883026	533
Rhizosphere	OW	16S_ASV_982	Bacteria	Myxococcota	Polyangia	Polyangiales	BIrii41	Unknown	0.000753363	662
Rhizosphere	OW	16S_ASV_1021	Bacteria	Patescibacteria	Saccharimonadia	Saccharimonadales	Saccharimonadaceae	TM7a	0.000933356	584
Rhizosphere	OW	16S_ASV_1027	Bacteria	Myxococcota	Myxococcia	Myxococcales	Myxococcaceae	Myxococcus	0.00118985	627
Rhizosphere	OW	16S_ASV_1033	Bacteria	Proteobacteria	Alphaproteobacteria	Sphingomonadales	Sphingomonadaceae	Sphingomonas	0.000824121	726
Rhizosphere	OW	16S_ASV_1041	Bacteria	Chloroflexi	Chloroflexia	Thermomicrobiales	JG30-KF-CM45	Unknown	0.000736479	610
Rhizosphere	OW	16S_ASV_1043	Bacteria	Acidobacteriota	Vicinamibacteria	Vicinamibacterales	Vicinamibacteraceae	Unknown	0.000869185	558
Rhizosphere	OW	16S_ASV_1047	Bacteria	Chloroflexi	Chloroflexia	Chloroflexales	Roseiflexaceae	Unknown	0.000759979	638
Rhizosphere	OW	16S_ASV_1064	Bacteria	Planctomycetota	Planctomycetes	Gemmatales	Gemmataceae	Gemmata	0.000992718	651
Rhizosphere	OW	16S_ASV_1077	Bacteria	Actinobacteriota	Actinobacteria	Streptomycetales	Streptomycetaceae	Streptomyces	0.000771701	606
Rhizosphere	OW	16S_ASV_1078	Bacteria	Planctomycetota	Planctomycetes	Pirellulales	Pirellulaceae	Pir4 lineage	0.00081728	510
Rhizosphere	OW	16S_ASV_1118	Bacteria	Myxococcota	Polyangia	Polyangiales	BIrii41	Unknown	0.000863842	612
Rhizosphere	OW	16S_ASV_1139	Bacteria	Proteobacteria	Alphaproteobacteria	Sphingomonadales	Sphingomonadaceae	Qipengyuania	0.000772022	519
Rhizosphere	OW	16S_ASV_1142	Bacteria	Planctomycetota	Planctomycetes	Pirellulales	Pirellulaceae	Unknown	0.000841107	614
Rhizosphere	OW	16S_ASV_1153	Bacteria	Proteobacteria	Alphaproteobacteria	Rhizobiales	Devosiaceae	Unknown	0.000891851	519
Rhizosphere	OW	16S_ASV_1203	Bacteria	Firmicutes	Bacilli	Bacillales	Salisediminibacteriaceae	Salipaludibacillus	0.000790547	566
Rhizosphere	OW	16S_ASV_1254	Bacteria	Planctomycetota	Planctomycetes	Planctomycetales	Rubinisphaeraceae	SH-PL14	0.000792902	616
Rhizosphere	OW	16S_ASV_1287	Bacteria	Sumerlaeota	Sumerlaeia	Sumerlaeales	Sumerlaeaceae	Sumerlaea	0.00076417	623
Rhizosphere	OW	16S_ASV_1289	Bacteria	Planctomycetota	Planctomycetes	Pirellulales	Pirellulaceae	Unknown	0.00100188	517
Rhizosphere	OW	16S_ASV_1357	Bacteria	Chloroflexi	Chloroflexia	Kallotenuales	AKIW781	Unknown	0.000861828	535
Rhizosphere	OW	16S_ASV_1364	Bacteria	Proteobacteria	Alphaproteobacteria	Rhizobiales	Devosiaceae	Unknown	0.000869785	575
Rhizosphere	OW	16S_ASV_1440	Bacteria	Gemmatimonadota	Gemmatimonadetes	Gemmatimonadales	Gemmatimonadaceae	Unknown	0.000805585	526
Rhizosphere	OW	16S_ASV_1450	Bacteria	Planctomycetota	Planctomycetes	Planctomycetales	Rubinisphaeraceae	SH-PL14	0.00079432	641
Rhizosphere	OW	16S_ASV_1505	Bacteria	Chloroflexi	Chloroflexia	Thermomicrobiales	JG30-KF-CM45	Unknown	0.000766974	660
Rhizosphere	OW	16S_ASV_1519	Bacteria	Actinobacteriota	Actinobacteria	Propionibacteriales	Nocardioidaceae	Actinopolymorpha	0.000731635	577
Rhizosphere	OW	16S_ASV_1582	Bacteria	Sumerlaeota	Sumerlaeia	Sumerlaeales	Sumerlaeaceae	Sumerlaea	0.001346	673
Rhizosphere	OW	16S_ASV_1636	Bacteria	Proteobacteria	Alphaproteobacteria	Rhizobiales	Devosiaceae	Unknown	0.000805544	573
Rhizosphere	OW	16S_ASV_1758	Bacteria	Planctomycetota	Planctomycetes	Pirellulales	Pirellulaceae	Rhodopirellula	0.001111	668
Rhizosphere	OW	16S_ASV_1852	Bacteria	Planctomycetota	Planctomycetes	Pirellulales	Pirellulaceae	Rhodopirellula	0.000904809	598
Rhizosphere	OW	16S_ASV_1867	Bacteria	Actinobacteriota	Actinobacteria	Streptomycetales	Streptomycetaceae	Streptomyces	0.000840461	555
Rhizosphere	OW	16S_ASV_1911	Bacteria	Actinobacteriota	Actinobacteria	Micrococcales	Micrococcaceae	Sinomonas	0.000751899	559
Rhizosphere	OW	16S_ASV_2019	Bacteria	Proteobacteria	Alphaproteobacteria	Rhizobiales	Rhizobiaceae	Unknown	0.00144911	726
Rhizosphere	OW	16S_ASV_2166	Bacteria	Firmicutes	Bacilli	Bacillales	Bacillaceae	Unknown	0.000848707	653
Rhizosphere	OW	16S_ASV_2301	Bacteria	Proteobacteria	Alphaproteobacteria	Rhizobiales	Devosiaceae	Unknown	0.000796691	655
Rhizosphere	OW	16S_ASV_2565	Bacteria	Proteobacteria	Gammaproteobacteria	Legionellales	Legionellaceae	Legionella	0.000952915	534
Rhizosphere	OW	16S_ASV_2848	Bacteria	Planctomycetota	Planctomycetes	Isosphaerales	Isosphaeraceae	Singulisphaera	0.00101358	553
Rhizosphere	OW	16S_ASV_3176	Bacteria	Firmicutes	Bacilli	Paenibacillales	Paenibacillaceae	Unknown	0.000917278	580
Rhizosphere	OW	16S_ASV_3357	Bacteria	Verrucomicrobiota	Verrucomicrobiae	Chthoniobacterales	Chthoniobacteraceae	Chthoniobacter	0.000896248	650
Rhizosphere	OW	16S_ASV_3470	Bacteria	Actinobacteriota	Actinobacteria	Micrococcales	Promicromonosporaceae	Unknown	0.000904989	628
Rhizosphere	OW	16S_ASV_3522	Bacteria	Chloroflexi	Chloroflexia	Thermomicrobiales	JG30-KF-CM45	Unknown	0.000770451	647
Rhizosphere	OW	16S_ASV_3577	Bacteria	Verrucomicrobiota	Verrucomicrobiae	Chthoniobacterales	Chthoniobacteraceae	Chthoniobacter	0.000933725	660
Rhizosphere	OW	16S_ASV_3802	Bacteria	Sumerlaeota	Sumerlaeia	Sumerlaeales	Sumerlaeaceae	Sumerlaea	0.0010611	596
Rhizosphere	OW	16S_ASV_3866	Bacteria	Firmicutes	Bacilli	Bacillales	Sporolactobacillaceae	Unknown	0.000756664	659
Rhizosphere	OW	16S_ASV_4577	Bacteria	Planctomycetota	Planctomycetes	Pirellulales	Pirellulaceae	Pirellula	0.00103484	565
Rhizosphere	OW	16S_ASV_4897	Bacteria	Actinobacteriota	Actinobacteria	Micrococcales	Intrasporangiaceae	Terrabacter	0.000738927	651
Rhizosphere	OW	16S_ASV_6192	Bacteria	Verrucomicrobiota	Verrucomicrobiae	Chthoniobacterales	Chthoniobacteraceae	Candidatus Udaeobacter	0.000844197	563
Rhizosphere	LW	ITS_ASV_36	Fungi	Ascomycota	Sordariomycetes	Hypocreales	Nectriaceae	Fusarium	0.00112388	883
Rhizosphere	LW	ITS_ASV_133	Fungi	Ascomycota	Sordariomycetes	Hypocreales	Nectriaceae	Fusarium	0.00107994	883
Rhizosphere	LW	ITS_ASV_37	Fungi	Mortierellomycota	Mortierellomycetes	Mortierellales	Mortierellaceae	Linnemannia	0.00102472	880
Rhizosphere	LW	ITS_ASV_358	Fungi	Ascomycota	Sordariomycetes	Hypocreales	Nectriaceae	Fusarium	0.00084925	862
Rhizosphere	LW	ITS_ASV_355	Fungi	Ascomycota	Dothideomycetes	Pleosporales	Pleosporaceae	Alternaria	0.000760061	855
Rhizosphere	LW	ITS_ASV_341	Fungi	Ascomycota	Sordariomycetes	Hypocreales	Nectriaceae	Fusarium	0.000916751	853
Rhizosphere	LW	ITS_ASV_494	Fungi	Aphelidiomycota	Aphelidiomycetes	GS16	Unknown	Unknown	0.0009249	846
Rhizosphere	LW	16S_ASV_10	Bacteria	Acidobacteriota	Vicinamibacteria	Vicinamibacterales	Vicinamibacteraceae	Unknown	0.00089834	675
Rhizosphere	LW	16S_ASV_13	Bacteria	Acidobacteriota	Vicinamibacteria	Vicinamibacterales	Vicinamibacteraceae	Unknown	0.000758856	654
Rhizosphere	LW	16S_ASV_22	Bacteria	Proteobacteria	Gammaproteobacteria	Burkholderiales	Nitrosomonadaceae	MND1	0.000925159	739
Rhizosphere	LW	16S_ASV_33	Bacteria	Chloroflexi	Chloroflexia	Thermomicrobiales	JG30-KF-CM45	Unknown	0.000971387	869
Rhizosphere	LW	16S_ASV_47	Bacteria	Proteobacteria	Gammaproteobacteria	Burkholderiales	Nitrosomonadaceae	MND1	0.000852828	722
Rhizosphere	LW	16S_ASV_53	Bacteria	Proteobacteria	Alphaproteobacteria	Azospirillales	Azospirillaceae	Skermanella	0.00105007	826
Rhizosphere	LW	16S_ASV_70	Bacteria	Proteobacteria	Gammaproteobacteria	Burkholderiales	Nitrosomonadaceae	Ellin6067	0.000791891	705
Rhizosphere	LW	16S_ASV_92	Bacteria	Acidobacteriota	Vicinamibacteria	Vicinamibacterales	Vicinamibacteraceae	Unknown	0.000729495	764
Rhizosphere	LW	16S_ASV_101	Bacteria	Acidobacteriota	Vicinamibacteria	Vicinamibacterales	Vicinamibacteraceae	Unknown	0.00094876	761
Rhizosphere	LW	16S_ASV_106	Bacteria	Proteobacteria	Alphaproteobacteria	Rhizobiales	Beijerinckiaceae	Microvirga	0.000791329	702
Rhizosphere	LW	16S_ASV_117	Bacteria	Proteobacteria	Alphaproteobacteria	Rhizobiales	Devosiaceae	Unknown	0.000955705	617
Rhizosphere	LW	16S_ASV_122	Bacteria	Proteobacteria	Alphaproteobacteria	Rhizobiales	Rhizobiaceae	Unknown	0.000987232	831
Rhizosphere	LW	16S_ASV_128	Bacteria	Proteobacteria	Gammaproteobacteria	Burkholderiales	Nitrosomonadaceae	Ellin6067	0.00105747	857
Rhizosphere	LW	16S_ASV_139	Bacteria	Proteobacteria	Alphaproteobacteria	Rhizobiales	Hyphomicrobiaceae	Hyphomicrobium	0.00085755	710
Rhizosphere	LW	16S_ASV_157	Bacteria	Chloroflexi	Anaerolineae	Caldilineales	Caldilineaceae	Unknown	0.000741828	834
Rhizosphere	LW	16S_ASV_160	Bacteria	Chloroflexi	Chloroflexia	Thermomicrobiales	JG30-KF-CM45	Unknown	0.000792458	879
Rhizosphere	LW	16S_ASV_162	Bacteria	Proteobacteria	Gammaproteobacteria	Burkholderiales	TRA3-20	Unknown	0.000831263	691
Rhizosphere	LW	16S_ASV_163	Bacteria	Chloroflexi	Chloroflexia	Thermomicrobiales	JG30-KF-CM45	Unknown	0.000864194	884
Rhizosphere	LW	16S_ASV_166	Bacteria	Proteobacteria	Alphaproteobacteria	Sphingomonadales	Sphingomonadaceae	Unknown	0.00097623	784
Rhizosphere	LW	16S_ASV_169	Bacteria	Proteobacteria	Alphaproteobacteria	Rhizobiales	Devosiaceae	Unknown	0.000933995	812
Rhizosphere	LW	16S_ASV_184	Bacteria	Proteobacteria	Alphaproteobacteria	Rhizobiales	Rhizobiaceae	Unknown	0.000912363	886
Rhizosphere	LW	16S_ASV_192	Bacteria	Planctomycetota	Planctomycetes	Pirellulales	Pirellulaceae	Pirellula	0.0010606	882
Rhizosphere	LW	16S_ASV_199	Bacteria	Proteobacteria	Alphaproteobacteria	Azospirillales	Azospirillaceae	Skermanella	0.000886931	739
Rhizosphere	LW	16S_ASV_209	Bacteria	Proteobacteria	Alphaproteobacteria	Rhizobiales	Beijerinckiaceae	Microvirga	0.00074477	622
Rhizosphere	LW	16S_ASV_215	Bacteria	Chloroflexi	Chloroflexia	Thermomicrobiales	JG30-KF-CM45	Unknown	0.000993858	892
Rhizosphere	LW	16S_ASV_217	Bacteria	Proteobacteria	Alphaproteobacteria	Sphingomonadales	Sphingomonadaceae	Sphingomonas	0.00113979	686
Rhizosphere	LW	16S_ASV_233	Bacteria	Proteobacteria	Alphaproteobacteria	Rhizobiales	Beijerinckiaceae	Microvirga	0.000919022	705
Rhizosphere	LW	16S_ASV_274	Bacteria	Proteobacteria	Gammaproteobacteria	Burkholderiales	Nitrosomonadaceae	MND1	0.000896136	717
Rhizosphere	LW	16S_ASV_288	Bacteria	Gemmatimonadota	Longimicrobia	Longimicrobiales	Longimicrobiaceae	Unknown	0.000862529	737
Rhizosphere	LW	16S_ASV_304	Bacteria	Proteobacteria	Gammaproteobacteria	Burkholderiales	TRA3-20	Unknown	0.000798378	674
Rhizosphere	LW	16S_ASV_310	Bacteria	Proteobacteria	Gammaproteobacteria	Burkholderiales	Oxalobacteraceae	Oxalicibacterium	0.00095097	623
Rhizosphere	LW	16S_ASV_312	Bacteria	Acidobacteriota	Vicinamibacteria	Vicinamibacterales	Vicinamibacteraceae	Unknown	0.000758699	744
Rhizosphere	LW	16S_ASV_313	Bacteria	Proteobacteria	Gammaproteobacteria	Burkholderiales	Nitrosomonadaceae	MND1	0.000861185	772
Rhizosphere	LW	16S_ASV_314	Bacteria	Proteobacteria	Alphaproteobacteria	Rhizobiales	Rhizobiaceae	Unknown	0.000855151	853
Rhizosphere	LW	16S_ASV_345	Bacteria	Chloroflexi	Chloroflexia	Thermomicrobiales	JG30-KF-CM45	Unknown	0.000960353	819
Rhizosphere	LW	16S_ASV_347	Bacteria	Myxococcota	Myxococcia	Myxococcales	Myxococcaceae	Unknown	0.000877933	826
Rhizosphere	LW	16S_ASV_351	Bacteria	Chloroflexi	Chloroflexia	Thermomicrobiales	JG30-KF-CM45	Unknown	0.000799917	861
Rhizosphere	LW	16S_ASV_361	Bacteria	Chloroflexi	Anaerolineae	SBR1031	A4b	Unknown	0.000851122	646
Rhizosphere	LW	16S_ASV_370	Bacteria	Proteobacteria	Alphaproteobacteria	Rhizobiales	Rhizobiales Incertae Sedis	Nordella	0.000802058	624
Rhizosphere	LW	16S_ASV_383	Bacteria	Proteobacteria	Alphaproteobacteria	Rhizobiales	Xanthobacteraceae	Unknown	0.000784055	758
Rhizosphere	LW	16S_ASV_390	Bacteria	Proteobacteria	Alphaproteobacteria	Tistrellales	Geminicoccaceae	Candidatus Alysiosphaera	0.000738468	827
Rhizosphere	LW	16S_ASV_419	Bacteria	Actinobacteriota	Actinobacteria	Streptosporangiales	Streptosporangiaceae	Nonomuraea	0.000741874	734
Rhizosphere	LW	16S_ASV_427	Bacteria	Proteobacteria	Alphaproteobacteria	Rhizobiales	Rhizobiales Incertae Sedis	Bauldia	0.000854544	798
Rhizosphere	LW	16S_ASV_440	Bacteria	Chloroflexi	Chloroflexia	Thermomicrobiales	JG30-KF-CM45	Unknown	0.000781685	856
Rhizosphere	LW	16S_ASV_443	Bacteria	Actinobacteriota	Actinobacteria	Streptomycetales	Streptomycetaceae	Streptomyces	0.000778309	631
Rhizosphere	LW	16S_ASV_450	Bacteria	Proteobacteria	Gammaproteobacteria	Burkholderiales	TRA3-20	Unknown	0.000747241	685
Rhizosphere	LW	16S_ASV_456	Bacteria	Proteobacteria	Alphaproteobacteria	Rhizobiales	Xanthobacteraceae	Bradyrhizobium	0.00087531	685
Rhizosphere	LW	16S_ASV_467	Bacteria	Actinobacteriota	Thermoleophilia	Gaiellales	Gaiellaceae	Gaiella	0.000790305	736
Rhizosphere	LW	16S_ASV_468	Bacteria	Proteobacteria	Alphaproteobacteria	Rhodobacterales	Rhodobacteraceae	Unknown	0.00091042	695
Rhizosphere	LW	16S_ASV_492	Bacteria	Chloroflexi	Chloroflexia	Thermomicrobiales	JG30-KF-CM45	Unknown	0.000949615	895
Rhizosphere	LW	16S_ASV_510	Bacteria	Actinobacteriota	Thermoleophilia	Gaiellales	Gaiellaceae	Gaiella	0.00110284	853
Rhizosphere	LW	16S_ASV_517	Bacteria	Actinobacteriota	Acidimicrobiia	Microtrichales	Microtrichaceae	Unknown	0.000854619	752
Rhizosphere	LW	16S_ASV_544	Bacteria	Proteobacteria	Gammaproteobacteria	Burkholderiales	Burkholderiaceae	Lautropia	0.000825721	675
Rhizosphere	LW	16S_ASV_549	Bacteria	Planctomycetota	Planctomycetes	Pirellulales	Pirellulaceae	Pirellula	0.00115107	648
Rhizosphere	LW	16S_ASV_556	Bacteria	Chloroflexi	Chloroflexia	Thermomicrobiales	JG30-KF-CM45	Unknown	0.000828543	706
Rhizosphere	LW	16S_ASV_562	Bacteria	Actinobacteriota	Actinobacteria	Propionibacteriales	Nocardioidaceae	Nocardioides	0.000833908	720
Rhizosphere	LW	16S_ASV_575	Bacteria	Actinobacteriota	Actinobacteria	Propionibacteriales	Nocardioidaceae	Aeromicrobium	0.000791722	733
Rhizosphere	LW	16S_ASV_600	Bacteria	Proteobacteria	Alphaproteobacteria	Rhizobiales	Beijerinckiaceae	Microvirga	0.000930553	713
Rhizosphere	LW	16S_ASV_614	Bacteria	Chloroflexi	Chloroflexia	Thermomicrobiales	JG30-KF-CM45	Unknown	0.000834101	743
Rhizosphere	LW	16S_ASV_623	Bacteria	Chloroflexi	Chloroflexia	Thermomicrobiales	JG30-KF-CM45	Unknown	0.000760689	858
Rhizosphere	LW	16S_ASV_628	Bacteria	Planctomycetota	Planctomycetes	Gemmatales	Gemmataceae	Unknown	0.00104689	768
Rhizosphere	LW	16S_ASV_644	Bacteria	Planctomycetota	Planctomycetes	Gemmatales	Gemmataceae	Unknown	0.000747186	726
Rhizosphere	LW	16S_ASV_645	Bacteria	Planctomycetota	Planctomycetes	Gemmatales	Gemmataceae	Unknown	0.000994201	766
Rhizosphere	LW	16S_ASV_675	Bacteria	Proteobacteria	Alphaproteobacteria	Rhizobiales	Xanthobacteraceae	Unknown	0.000797555	852
Rhizosphere	LW	16S_ASV_676	Bacteria	Planctomycetota	Planctomycetes	Gemmatales	Gemmataceae	Unknown	0.000779839	656
Rhizosphere	LW	16S_ASV_682	Bacteria	Actinobacteriota	Actinobacteria	Corynebacteriales	Mycobacteriaceae	Mycobacterium	0.000746757	667
Rhizosphere	LW	16S_ASV_698	Bacteria	Planctomycetota	Planctomycetes	Planctomycetales	Rubinisphaeraceae	Planctomicrobium	0.000848593	778
Rhizosphere	LW	16S_ASV_699	Bacteria	Proteobacteria	Alphaproteobacteria	Rhizobiales	Rhizobiaceae	Mesorhizobium	0.000933615	687
Rhizosphere	LW	16S_ASV_715	Bacteria	Planctomycetota	Planctomycetes	Planctomycetales	Rubinisphaeraceae	Unknown	0.000750671	846
Rhizosphere	LW	16S_ASV_719	Bacteria	Verrucomicrobiota	Verrucomicrobiae	Pedosphaerales	Pedosphaeraceae	Unknown	0.000779706	621
Rhizosphere	LW	16S_ASV_736	Bacteria	Proteobacteria	Alphaproteobacteria	Rhizobiales	Rhizobiales Incertae Sedis	Bauldia	0.000728557	770
Rhizosphere	LW	16S_ASV_741	Bacteria	Bacteroidota	Bacteroidia	Chitinophagales	Chitinophagaceae	Unknown	0.000995904	704
Rhizosphere	LW	16S_ASV_749	Bacteria	Acidobacteriota	Vicinamibacteria	Vicinamibacterales	Vicinamibacteraceae	Unknown	0.000942617	749
Rhizosphere	LW	16S_ASV_753	Bacteria	Proteobacteria	Alphaproteobacteria	Rhizobiales	Rhizobiales Incertae Sedis	Nordella	0.000844316	849
Rhizosphere	LW	16S_ASV_769	Bacteria	Proteobacteria	Alphaproteobacteria	Rhizobiales	Xanthobacteraceae	Unknown	0.000875398	775
Rhizosphere	LW	16S_ASV_796	Bacteria	Proteobacteria	Alphaproteobacteria	Dongiales	Dongiaceae	Dongia	0.000809633	682
Rhizosphere	LW	16S_ASV_806	Bacteria	Proteobacteria	Alphaproteobacteria	Azospirillales	Azospirillaceae	Skermanella	0.000779376	754
Rhizosphere	LW	16S_ASV_808	Bacteria	Acidobacteriota	Vicinamibacteria	Vicinamibacterales	Vicinamibacteraceae	Unknown	0.000800557	713
Rhizosphere	LW	16S_ASV_822	Bacteria	Acidobacteriota	Vicinamibacteria	Vicinamibacterales	Vicinamibacteraceae	Luteitalea	0.00101516	787
Rhizosphere	LW	16S_ASV_829	Bacteria	Actinobacteriota	Thermoleophilia	Solirubrobacterales	67-14	Unknown	0.000731141	731
Rhizosphere	LW	16S_ASV_854	Bacteria	Planctomycetota	Planctomycetes	Pirellulales	Pirellulaceae	Pir4 lineage	0.00083901	629
Rhizosphere	LW	16S_ASV_867	Bacteria	Actinobacteriota	Thermoleophilia	Solirubrobacterales	67-14	Unknown	0.000816153	844
Rhizosphere	LW	16S_ASV_876	Bacteria	Proteobacteria	Alphaproteobacteria	Micropepsales	Micropepsaceae	Unknown	0.000852613	744
Rhizosphere	LW	16S_ASV_900	Bacteria	Proteobacteria	Alphaproteobacteria	Rhizobiales	Devosiaceae	Unknown	0.000752351	783
Rhizosphere	LW	16S_ASV_950	Bacteria	Acidobacteriota	Vicinamibacteria	Vicinamibacterales	Vicinamibacteraceae	Unknown	0.000742567	779
Rhizosphere	LW	16S_ASV_981	Bacteria	Planctomycetota	Planctomycetes	Pirellulales	Pirellulaceae	Pirellula	0.00105765	785
Rhizosphere	LW	16S_ASV_983	Bacteria	Planctomycetota	Planctomycetes	Gemmatales	Gemmataceae	Unknown	0.00073924	649
Rhizosphere	LW	16S_ASV_988	Bacteria	Planctomycetota	Planctomycetes	Gemmatales	Gemmataceae	Unknown	0.0008118	743
Rhizosphere	LW	16S_ASV_1004	Bacteria	Proteobacteria	Alphaproteobacteria	Rhizobiales	Methyloligellaceae	Unknown	0.000876942	836
Rhizosphere	LW	16S_ASV_1008	Bacteria	Proteobacteria	Alphaproteobacteria	Rhodobacterales	Rhodobacteraceae	Paracoccus	0.000855193	819
Rhizosphere	LW	16S_ASV_1025	Bacteria	Planctomycetota	Planctomycetes	Pirellulales	Pirellulaceae	Pirellula	0.000738842	698
Rhizosphere	LW	16S_ASV_1048	Bacteria	Proteobacteria	Alphaproteobacteria	Dongiales	Dongiaceae	Dongia	0.000754992	725
Rhizosphere	LW	16S_ASV_1069	Bacteria	Proteobacteria	Alphaproteobacteria	Rhizobiales	Devosiaceae	Unknown	0.000789759	822
Rhizosphere	LW	16S_ASV_1153	Bacteria	Proteobacteria	Alphaproteobacteria	Rhizobiales	Devosiaceae	Unknown	0.000791656	721
Rhizosphere	LW	16S_ASV_1211	Bacteria	Proteobacteria	Alphaproteobacteria	Caulobacterales	Caulobacteraceae	Phenylobacterium	0.000932174	723
Rhizosphere	LW	16S_ASV_1222	Bacteria	Proteobacteria	Alphaproteobacteria	Azospirillales	Azospirillaceae	Skermanella	0.000741799	736
Rhizosphere	LW	16S_ASV_1240	Bacteria	Gemmatimonadota	Longimicrobia	Longimicrobiales	Longimicrobiaceae	Unknown	0.00073538	669
Rhizosphere	LW	16S_ASV_1260	Bacteria	Chloroflexi	Anaerolineae	SBR1031	A4b	Unknown	0.000970013	675
Rhizosphere	LW	16S_ASV_1339	Bacteria	Planctomycetota	Planctomycetes	Pirellulales	Pirellulaceae	Pirellula	0.000805891	715
Rhizosphere	LW	16S_ASV_1366	Bacteria	Proteobacteria	Gammaproteobacteria	Burkholderiales	Burkholderiaceae	Limnobacter	0.000772682	678
Rhizosphere	LW	16S_ASV_1408	Bacteria	Bacteroidota	Bacteroidia	Chitinophagales	Saprospiraceae	Unknown	0.00089481	615
Rhizosphere	LW	16S_ASV_1455	Bacteria	Planctomycetota	Planctomycetes	Pirellulales	Pirellulaceae	Pirellula	0.000848693	755
Rhizosphere	LW	16S_ASV_1464	Bacteria	Planctomycetota	Planctomycetes	Gemmatales	Gemmataceae	Gemmata	0.00101168	679
Rhizosphere	LW	16S_ASV_1478	Bacteria	Proteobacteria	Alphaproteobacteria	Sphingomonadales	Sphingomonadaceae	Sphingomonas	0.000817987	678
Rhizosphere	LW	16S_ASV_1635	Bacteria	Planctomycetota	Planctomycetes	Planctomycetales	Rubinisphaeraceae	Planctomicrobium	0.000732335	766
Rhizosphere	LW	16S_ASV_1664	Bacteria	Actinobacteriota	Thermoleophilia	Solirubrobacterales	67-14	Unknown	0.000757983	684
Rhizosphere	LW	16S_ASV_1682	Bacteria	Chloroflexi	Chloroflexia	Thermomicrobiales	JG30-KF-CM45	Unknown	0.000795876	831
Rhizosphere	LW	16S_ASV_1876	Bacteria	Verrucomicrobiota	Verrucomicrobiae	Opitutales	Opitutaceae	Opitutus	0.000800738	673
Rhizosphere	LW	16S_ASV_2085	Bacteria	Firmicutes	Bacilli	Paenibacillales	Paenibacillaceae	Paenibacillus	0.00076936	645
Rhizosphere	LW	16S_ASV_2115	Bacteria	Chloroflexi	Anaerolineae	SBR1031	A4b	Unknown	0.000740291	625
Rhizosphere	LW	16S_ASV_2341	Bacteria	Planctomycetota	Planctomycetes	Pirellulales	Pirellulaceae	Pirellula	0.000842251	649
Rhizosphere	LW	16S_ASV_2398	Bacteria	Proteobacteria	Gammaproteobacteria	Burkholderiales	Oxalobacteraceae	Massilia	0.000788384	629
Rhizosphere	LW	16S_ASV_2468	Bacteria	Planctomycetota	Planctomycetes	Pirellulales	Pirellulaceae	Pirellula	0.0010334	784
Rhizosphere	LW	16S_ASV_2587	Bacteria	Planctomycetota	Planctomycetes	Pirellulales	Pirellulaceae	Pirellula	0.000785604	717
Rhizosphere	LW	16S_ASV_2786	Bacteria	Proteobacteria	Alphaproteobacteria	Caulobacterales	Caulobacteraceae	Caulobacter	0.000760513	633
Rhizosphere	LW	16S_ASV_3217	Bacteria	Bacteroidota	Bacteroidia	Cytophagales	Cytophagaceae	Rhodocytophaga	0.00108905	673
Rhizosphere	LW	ITS_ASV_395	Fungi	Ascomycota	Sordariomycetes	Hypocreales	Nectriaceae	Neocosmospora	0.000852154	825
Rhizosphere	LW	ITS_ASV_28	Fungi	Ascomycota	Sordariomycetes	Hypocreales	Nectriaceae	Fusarium	0.00101476	820
Rhizosphere	LW	ITS_ASV_483	Fungi	Ascomycota	Dothideomycetes	Pleosporales	Acrocalymmaceae	Acrocalymma	0.000788623	819
Rhizosphere	LW	ITS_ASV_299	Fungi	Ascomycota	Eurotiomycetes	Eurotiales	Aspergillaceae	Aspergillus	0.000760984	809
Rhizosphere	LW	ITS_ASV_401	Fungi	Ascomycota	Sordariomycetes	Sordariales	Chaetomiaceae	Corynascella	0.000778321	802
Rhizosphere	LW	ITS_ASV_18	Fungi	Mortierellomycota	Mortierellomycetes	Mortierellales	Mortierellaceae	Linnemannia	0.00101334	802
Rhizosphere	LW	ITS_ASV_32	Fungi	Ascomycota	Sordariomycetes	Hypocreales	Nectriaceae	Fusarium	0.0010069	786
Rhizosphere	LW	ITS_ASV_12	Fungi	Ascomycota	Sordariomycetes	Glomerellales	Plectosphaerellaceae	Gibellulopsis	0.000985008	786
Rhizosphere	LW	ITS_ASV_47	Fungi	Ascomycota	Sordariomycetes	Hypocreales	Nectriaceae	Bisifusarium	0.00098272	775
Rhizosphere	LW	ITS_ASV_803	Fungi	Ascomycota	Sordariomycetes	Hypocreales	Nectriaceae	Fusarium	0.000765902	745
Rhizosphere	LW	ITS_ASV_241	Fungi	Ascomycota	Sordariomycetes	Hypocreales	Nectriaceae	Fusarium	0.000859174	740
Rhizosphere	LW	ITS_ASV_362	Fungi	Ascomycota	Sordariomycetes	Hypocreales	Nectriaceae	Fusarium	0.000800895	739
Rhizosphere	LW	ITS_ASV_209	Fungi	Ascomycota	Sordariomycetes	Hypocreales	Hypocreales_fam_Incertae_sedis	Sarocladium	0.000877911	729
Rhizosphere	LW	ITS_ASV_289	Fungi	Ascomycota	Sordariomycetes	Sordariales	Chaetomiaceae	Chaetomium	0.000868078	725
Rhizosphere	LW	ITS_ASV_132	Fungi	Ascomycota	Sordariomycetes	Hypocreales	Nectriaceae	Bisifusarium	0.000950854	720
Rhizosphere	LW	ITS_ASV_561	Fungi	Ascomycota	Dothideomycetes	Botryosphaeriales	Botryosphaeriaceae	Macrophomina	0.000940784	711
Rhizosphere	LW	ITS_ASV_173	Fungi	Mortierellomycota	Mortierellomycetes	Mortierellales	Mortierellaceae	Unknown	0.000909991	691
Rhizosphere	LW	ITS_ASV_119	Fungi	Ascomycota	Dothideomycetes	Pleosporales	Pleosporaceae	Alternaria	0.000827307	689
Rhizosphere	LW	ITS_ASV_356	Fungi	Ascomycota	Dothideomycetes	Pleosporales	Sporormiaceae	Preussia	0.000809381	686
Rhizosphere	LW	ITS_ASV_5	Fungi	Ascomycota	Sordariomycetes	Hypocreales	Nectriaceae	Fusarium	0.00100712	663
Rhizosphere	LW	ITS_ASV_108	Fungi	Mortierellomycota	Mortierellomycetes	Mortierellales	Mortierellaceae	Unknown	0.000779276	655
Rhizosphere	LW	ITS_ASV_21	Fungi	Ascomycota	Sordariomycetes	Sordariales	Chaetomiaceae	Botryotrichum	0.000762201	647
Rhizosphere	LW	ITS_ASV_16	Fungi	Ascomycota	Sordariomycetes	Hypocreales	Stachybotryaceae	Stachybotrys	0.00074838	639
Rhizosphere	LW	ITS_ASV_435	Fungi	Ascomycota	Dothideomycetes	Dothideomycetes_ord_Incertae_sedis	Eremomycetaceae	Arthrographis	0.000860687	635
Rhizosphere	OW	ITS_ASV_76	Fungi	Ascomycota	Sordariomycetes	Glomerellales	Plectosphaerellaceae	Acrostalagmus	0.00138095	604
Rhizosphere	OW	ITS_ASV_605	Fungi	Ascomycota	Eurotiomycetes	Eurotiales	Aspergillaceae	Aspergillus	0.00079264	568
Rhizosphere	OW	ITS_ASV_769	Fungi	Ascomycota	Eurotiomycetes	Onygenales	Gymnoascaceae	Leucothecium	0.000736448	552
Rhizosphere	OW	ITS_ASV_588	Fungi	Basidiomycota	Malasseziomycetes	Malasseziales	Malasseziaceae	Malassezia	0.000792192	545
Rhizosphere	OW	ITS_ASV_362	Fungi	Ascomycota	Sordariomycetes	Hypocreales	Nectriaceae	Fusarium	0.000958926	540
Rhizosphere	OW	ITS_ASV_100	Fungi	Mortierellomycota	Mortierellomycetes	Mortierellales	Mortierellaceae	Mortierella	0.000789703	526
Rhizosphere	OW	ITS_ASV_74	Fungi	Ascomycota	Sordariomycetes	Hypocreales	Nectriaceae	Lasionectria	0.000909111	515
Root	OW	16S_ASV_9	Bacteria	Firmicutes	Bacilli	Bacillales	Bacillaceae	Unknown	0.00383643	321
Root	OW	16S_ASV_27	Bacteria	Proteobacteria	Alphaproteobacteria	Rhizobiales	Rhizobiaceae	Ensifer	0.00527024	277
Root	OW	16S_ASV_29	Bacteria	Proteobacteria	Gammaproteobacteria	Gammaproteobacteria Incertae Sedis	Unknown Family	Acidibacter	0.0038272	299
Root	OW	16S_ASV_57	Bacteria	Proteobacteria	Alphaproteobacteria	Sphingomonadales	Sphingomonadaceae	Unknown	0.00382635	313
Root	OW	16S_ASV_95	Bacteria	Acidobacteriota	Blastocatellia	Blastocatellales	Blastocatellaceae	Stenotrophobacter	0.00401232	327
Root	OW	16S_ASV_102	Bacteria	Actinobacteriota	Actinobacteria	Propionibacteriales	Nocardioidaceae	Nocardioides	0.0037827	307
Root	OW	16S_ASV_152	Bacteria	Acidobacteriota	Vicinamibacteria	Vicinamibacterales	Vicinamibacteraceae	Vicinamibacter	0.00527303	287
Root	OW	16S_ASV_165	Bacteria	Actinobacteriota	Actinobacteria	Propionibacteriales	Nocardioidaceae	Nocardioides	0.00512812	280
Root	OW	16S_ASV_190	Bacteria	Acidobacteriota	Blastocatellia	Blastocatellales	Blastocatellaceae	Stenotrophobacter	0.00388604	301
Root	OW	16S_ASV_388	Bacteria	Myxococcota	Polyangia	Polyangiales	BIrii41	Unknown	0.00405501	298
Root	OW	16S_ASV_402	Bacteria	Proteobacteria	Alphaproteobacteria	Rhizobiales	Devosiaceae	Unknown	0.00503342	286
Root	OW	16S_ASV_419	Bacteria	Actinobacteriota	Actinobacteria	Streptosporangiales	Streptosporangiaceae	Nonomuraea	0.0039719	265
Root	OW	16S_ASV_514	Bacteria	Proteobacteria	Gammaproteobacteria	Burkholderiales	Oxalobacteraceae	Massilia	0.00374513	325
Root	OW	16S_ASV_527	Bacteria	Bacteroidota	Bacteroidia	Cytophagales	Spirosomaceae	Dyadobacter	0.0056206	292
Root	OW	16S_ASV_818	Bacteria	Bacteroidota	Bacteroidia	Cytophagales	Microscillaceae	Ohtaekwangia	0.0040638	306
Root	OW	ITS_ASV_17	Fungi	Ascomycota	Dothideomycetes	Capnodiales	Cladosporiaceae	Cladosporium	0.00449851	303
Root	OW	ITS_ASV_27	Fungi	Ascomycota	Sordariomycetes	Sordariales	Podosporaceae	Cladorrhinum	0.00445825	296
Root	LW	16S_ASV_4	Bacteria	Actinobacteriota	Actinobacteria	Micrococcales	Micrococcaceae	Pseudarthrobacter	0.00572213	214
Root	LW	16S_ASV_9	Bacteria	Firmicutes	Bacilli	Bacillales	Bacillaceae	Unknown	0.0046581	213
Root	LW	16S_ASV_13	Bacteria	Acidobacteriota	Vicinamibacteria	Vicinamibacterales	Vicinamibacteraceae	Unknown	0.00430606	210
Root	LW	16S_ASV_27	Bacteria	Proteobacteria	Alphaproteobacteria	Rhizobiales	Rhizobiaceae	Ensifer	0.00525807	249
Root	LW	16S_ASV_29	Bacteria	Proteobacteria	Gammaproteobacteria	Gammaproteobacteria Incertae Sedis	Unknown Family	Acidibacter	0.00680297	250
Root	LW	16S_ASV_61	Bacteria	Proteobacteria	Alphaproteobacteria	Sphingomonadales	Sphingomonadaceae	Sphingomonas	0.00433365	255
Root	LW	16S_ASV_75	Bacteria	Acidobacteriota	Vicinamibacteria	Vicinamibacterales	Vicinamibacteraceae	Unknown	0.00605685	249
Root	LW	16S_ASV_76	Bacteria	Proteobacteria	Alphaproteobacteria	Sphingomonadales	Sphingomonadaceae	Sphingomonas	0.00830593	272
Root	LW	16S_ASV_127	Bacteria	Proteobacteria	Gammaproteobacteria	Steroidobacterales	Steroidobacteraceae	Steroidobacter	0.00562808	231
Root	LW	16S_ASV_152	Bacteria	Acidobacteriota	Vicinamibacteria	Vicinamibacterales	Vicinamibacteraceae	Vicinamibacter	0.00559175	198
Root	LW	16S_ASV_213	Bacteria	Actinobacteriota	Actinobacteria	Micrococcales	Micrococcaceae	Unknown	0.00420214	226
Root	LW	16S_ASV_217	Bacteria	Proteobacteria	Alphaproteobacteria	Sphingomonadales	Sphingomonadaceae	Sphingomonas	0.00756291	236
Root	LW	16S_ASV_231	Bacteria	Bacteroidota	Bacteroidia	Sphingobacteriales	Sphingobacteriaceae	Arcticibacter	0.00676901	215
Root	LW	16S_ASV_254	Bacteria	Proteobacteria	Alphaproteobacteria	Sphingomonadales	Sphingomonadaceae	Sphingomonas	0.00661719	210
Root	LW	16S_ASV_388	Bacteria	Myxococcota	Polyangia	Polyangiales	BIrii41	Unknown	0.0054408	232
Root	LW	16S_ASV_402	Bacteria	Proteobacteria	Alphaproteobacteria	Rhizobiales	Devosiaceae	Unknown	0.00433165	220
Root	LW	16S_ASV_437	Bacteria	Acidobacteriota	Vicinamibacteria	Vicinamibacterales	Vicinamibacteraceae	Unknown	0.00484663	211
Root	LW	16S_ASV_438	Bacteria	Proteobacteria	Gammaproteobacteria	Steroidobacterales	Steroidobacteraceae	Steroidobacter	0.00435609	216
Root	LW	16S_ASV_439	Bacteria	Myxococcota	Polyangia	Polyangiales	BIrii41	Unknown	0.00495931	255
Root	LW	16S_ASV_599	Bacteria	Proteobacteria	Alphaproteobacteria	Sphingomonadales	Sphingomonadaceae	Sphingomonas	0.00474396	197
Root	LW	16S_ASV_704	Bacteria	Verrucomicrobiota	Verrucomicrobiae	Opitutales	Opitutaceae	Alterococcus	0.00460768	250
Root	LW	16S_ASV_709	Bacteria	Actinobacteriota	Actinobacteria	Streptomycetales	Streptomycetaceae	Streptomyces	0.00436989	226
Root	LW	16S_ASV_755	Bacteria	Proteobacteria	Alphaproteobacteria	Rhizobiales	Devosiaceae	Unknown	0.0047356	255
Root	LW	16S_ASV_1771	Bacteria	Bacteroidota	Bacteroidia	Chitinophagales	Chitinophagaceae	Niastella	0.00421258	213
Root	LW	16S_ASV_2638	Bacteria	Bacteroidota	Bacteroidia	Cytophagales	Microscillaceae	Ohtaekwangia	0.00519311	207
Root	LW	ITS_ASV_55	Fungi	Ascomycota	Dothideomycetes	Pleosporales	Lentitheciaceae	Poaceascoma	0.00451293	213
Root	LW	ITS_ASV_630	Fungi	Ascomycota	Sordariomycetes	Sordariales	Sordariales_fam_Incertae_sedis	Papulaspora	0.00481616	210
Leaf	OW	16S_ASV_3529	Bacteria	Proteobacteria	Gammaproteobacteria	Pseudomonadales	Pseudomonadaceae	Pseudomonas	0.0185477	82
Leaf	LW	ITS_ASV_2	Fungi	Ascomycota	Sordariomycetes	Hypocreales	Hypocreales_fam_Incertae_sedis	Acremonium	0.0211718	87
Leaf	OW	ITS_ASV_56	Fungi	Basidiomycota	Agaricomycetes	Agaricales	Psathyrellaceae	Coprinopsis	0.0186865	87
Leaf	OW	ITS_ASV_20	Fungi	Ascomycota	Sordariomycetes	Hypocreales	Hypocreales_fam_Incertae_sedis	Sarocladium	0.0198033	82
Grain	LW	ITS_ASV_37	Fungi	Mortierellomycota	Mortierellomycetes	Mortierellales	Mortierellaceae	Linnemannia	0.0507068	26
Grain	LW	ITS_ASV_161	Fungi	Ascomycota	Sordariomycetes	Hypocreales	Unknown	Unknown	0.0465258	23
Grain	OW	ITS_ASV_16	Fungi	Ascomycota	Sordariomycetes	Hypocreales	Stachybotryaceae	Stachybotrys	0.0584164	18
Grain	OW	16S_ASV_269	Bacteria	Proteobacteria	Gammaproteobacteria	Pseudomonadales	Pseudomonadaceae	Pseudomonas	0.0684372	16
Grain	OW	16S_ASV_106	Bacteria	Proteobacteria	Alphaproteobacteria	Rhizobiales	Beijerinckiaceae	Microvirga	0.22586	18
Grain	OW	16S_ASV_75	Bacteria	Acidobacteriota	Vicinamibacteria	Vicinamibacterales	Vicinamibacteraceae	Unknown	0.167902	26
Grain	LW	16S_ASV_44	Bacteria	Acidobacteriota	Vicinamibacteria	Vicinamibacterales	Vicinamibacteraceae	Unknown	0.0460316	23
Grain	LW	16S_ASV_337	Bacteria	Proteobacteria	Gammaproteobacteria	Pseudomonadales	Pseudomonadaceae	Pseudomonas	0.0491382	31
Grain	LW	16S_ASV_769	Bacteria	Proteobacteria	Alphaproteobacteria	Rhizobiales	Xanthobacteraceae	Unknown	0.143539	30
Grain	OW	ITS_ASV_57	Fungi	Basidiomycota	Agaricomycetes	Cantharellales	Ceratobasidiaceae	Unknown	0.0601392	16
Grain	OW	ITS_ASV_85	Fungi	Ascomycota	Sordariomycetes	Glomerellales	Plectosphaerellaceae	Chordomyces	0.119682	14
